# Anti-σ^28^ factor FlgM secretion regulates *Vibrio cholerae* adaptability in adult mice through quorum sensing and methionine metabolism

**DOI:** 10.64898/2026.01.02.697338

**Authors:** Guozhong Chen, Zixin Qin, Fenxia Fan, Mei Luo, Hongou Wang, Baoshuai Xue, Shucheng Li, Shiyong Chen, Xiaoman Yang, Xiang Mao, Liwen Yi, Chunrong Yi, Wei Li, Xiaoyun Liu, Biao Kan, Zhi Liu

**Affiliations:** Key Laboratory of Molecular Biophysics of the Ministry of Education/Department of Biotechnology, College of Life Science and Technology, Huazhong University of Science and Technology, Wuhan, Hubei 430074, China; State Key Laboratory of Microbial Technology, Shandong University, Qingdao, Shandong 266237, China; National Key Laboratory of Intelligent Tracking and Forecasting for Infectious Diseases, National Institute for Communicable Disease Control and Prevention, Chinese Center for Disease Control and Prevention, Beijing 102206, China; Department of Microbiology and Infectious Disease Center, NHC Key Laboratory of Medical Immunology, School of Basic Medical Sciences, Peking University Health Science Center, Beijing 100191, China; Key Laboratory of Zoonosis, Ministry of Education, College of Veterinary Medicine, Jilin University, Changchun, Jilin 130015, China; School of Marine Science and Engineering, Qingdao Agricultural University, Qingdao, Shandong 266109, China; Institute of Hygiene Toxicology, Wuhan Centre for Disease Prevention and Control, Wuhan, Hubei 430024, China; Department of Infectious Diseases, Peking University Third Hospital, Beijing 100191, China

**Keywords:** *Vibrio cholerae*, flagellum, FlgM, quorum sensing, methionine metabolism

## Abstract

**Introduction:** Cholera, caused by *Vibrio cholerae*, is a severe diarrheal disease threatening global health. The flagellum of *V. cholerae* functions not only for motility but also as an environmental sensor regulating virulence. The trade-off mechanism between motility loss and enhanced host adaptation remains unclear.

**Objective:** This study aimed to elucidate how flagellar mutations, which lead to a loss of motility, affect host adaptability in *V. cholerae* and to uncover the underlying molecular basis.

**Methods:** We analyzed 3,135 cholera-related samples to identify mutation hotspots in flagellar genes. A relevant flagellar mutant library was constructed and assessed for host adaptability. Multiple approaches, including molecular, genetic, transcriptomic, and proteomic analyses, were applied to dissect the FlgM-mediated pathway, with key findings revalidated in an adult mouse model using a specifically constructed 6N-labeled mutant pool.

**Results:** Big data analysis reveals those flagellar mutations in *V. cholerae* cluster in key structural and regulatory genes, including *flhB*, *fliA*, *fliF*, *fliD*, and *fliM*. Flagellar mutations led to a scenario where the secretion level of the regulator FlgM was negatively correlated with host adaptability. Intracellular FlgM inactivates either the σ^28^ factor FliA directly or acts through the VarS/VarA-CsrA/BCD system, ultimately leading to the derepression of the quorum-sensing master regulator named *hapR*. HapR can directly bind to the promoters of genes involving in methionine transportation to regulate adaptability of *V. cholerae*. The 6N-labeled mutants pool experiment reconfirmed that motility loss promotes host adaptability via the FlgM-FliA-HapR-methionine axis.

**Conclusion:** Our findings demonstrate that secretion levels of the flagellar regulator FlgM drive an adaptive shift in *V. cholerae* from motility to host adaptability, mediated through quorum sensing and methionine metabolic reprogramming. This reveals a novel mechanism underlying bacterial evolution and pathogenicity.

## Supplementary material for "Anti-σ^28^ factor FlgM secretion regulates *Vibrio cholerae* adaptability in adult mice through quorum sensing and methionine metabolism": The supplementary tables will be used for the link to the file on the preprint site.: Table S1.xlsx

### Sheet: Samples
Run	Assay Type	BioProject	Country	Category	Source
DRR394994	WGS	PRJDB13928	Bangladesh	Clinical Isolates	Human stool
DRR394995	WGS	PRJDB13928	Bangladesh	Clinical Isolates	Human stool
DRR394996	WGS	PRJDB13928	Bangladesh	Clinical Isolates	Human stool
DRR394997	WGS	PRJDB13928	Bangladesh	Clinical Isolates	Human stool
DRR394998	WGS	PRJDB13928	Bangladesh	Clinical Isolates	Human stool
DRR394999	WGS	PRJDB13928	Bangladesh	Clinical Isolates	Human stool
DRR395000	WGS	PRJDB13928	Bangladesh	Clinical Isolates	Human stool
DRR395001	WGS	PRJDB13928	Bangladesh	Clinical Isolates	Human stool
DRR395002	WGS	PRJDB13928	Bangladesh	Clinical Isolates	Human stool
DRR395003	WGS	PRJDB13928	Bangladesh	Clinical Isolates	Human stool
DRR395004	WGS	PRJDB13928	Bangladesh	Clinical Isolates	Human stool
DRR395005	WGS	PRJDB13928	Bangladesh	Clinical Isolates	Human stool
DRR395006	WGS	PRJDB13928	Bangladesh	Clinical Isolates	Human stool
DRR395007	WGS	PRJDB13928	Bangladesh	Clinical Isolates	Human stool
DRR395008	WGS	PRJDB13928	Bangladesh	Clinical Isolates	Human stool
DRR395009	WGS	PRJDB13928	Bangladesh	Clinical Isolates	Human stool
DRR395010	WGS	PRJDB13928	Bangladesh	Clinical Isolates	Human stool
DRR395011	WGS	PRJDB13928	Bangladesh	Clinical Isolates	Human stool
DRR395012	WGS	PRJDB13928	Bangladesh	Clinical Isolates	Human stool
DRR395013	WGS	PRJDB13928	Bangladesh	Clinical Isolates	Human stool
DRR395014	WGS	PRJDB13928	Bangladesh	Clinical Isolates	Human stool
DRR395015	WGS	PRJDB13928	Bangladesh	Clinical Isolates	Human stool
SRR12874564	WGS	PRJNA668607	Bangladesh	Human	Human stool
SRR12874567	WGS	PRJNA668607	Bangladesh	Human	Human stool
SRR12874572	WGS	PRJNA668607	Bangladesh	Human	Human stool
SRR12874573	WGS	PRJNA668607	Bangladesh	Human	Human stool
SRR12874574	WGS	PRJNA668607	Bangladesh	Human	Human stool
SRR12874575	WGS	PRJNA668607	Bangladesh	Human	Human stool
SRR12874576	WGS	PRJNA668607	Bangladesh	Human	Human stool
SRR12874577	WGS	PRJNA668607	Bangladesh	Human	Human stool
SRR12874578	WGS	PRJNA668607	Bangladesh	Human	Human stool
SRR12874579	WGS	PRJNA668607	Bangladesh	Human	Human stool
SRR12874580	WGS	PRJNA668607	Bangladesh	Human	Human stool
SRR12874581	WGS	PRJNA668607	Bangladesh	Human	Human stool
SRR12874582	WGS	PRJNA668607	Bangladesh	Human	Human stool
SRR12874585	WGS	PRJNA668607	Bangladesh	Human	Human stool
SRR12874586	WGS	PRJNA668607	Bangladesh	Human	Human stool
SRR12874587	WGS	PRJNA668607	Bangladesh	Human	Human stool
SRR12874588	WGS	PRJNA668607	Bangladesh	Human	Human stool
SRR12874589	WGS	PRJNA668607	Bangladesh	Human	Human stool
SRR12874591	WGS	PRJNA668607	Bangladesh	Human	Human stool
SRR12874593	WGS	PRJNA668607	Bangladesh	Human	Human stool
SRR12874596	WGS	PRJNA668607	Bangladesh	Human	Human stool
SRR22947118	WGS	PRJNA916827	Pakistan	Clinical Isolates	Homo sapiens
SRR22947119	WGS	PRJNA916827	Pakistan	Clinical Isolates	Homo sapiens
SRR22947120	WGS	PRJNA916827	Pakistan	Clinical Isolates	Homo sapiens
SRR22947121	WGS	PRJNA916827	Pakistan	Clinical Isolates	Homo sapiens
SRR22947122	WGS	PRJNA916827	Pakistan	Clinical Isolates	Homo sapiens
SRR22947123	WGS	PRJNA916827	Pakistan	Clinical Isolates	Homo sapiens
SRR22947124	WGS	PRJNA916827	Pakistan	Clinical Isolates	Homo sapiens
SRR22947125	WGS	PRJNA916827	Pakistan	Clinical Isolates	Homo sapiens
SRR22947126	WGS	PRJNA916827	Pakistan	Clinical Isolates	Homo sapiens
SRR22936397	WGS	PRJNA916827	Pakistan	Clinical Isolates	Homo sapiens
SRR22936398	WGS	PRJNA916827	Pakistan	Clinical Isolates	Homo sapiens
SRR22936399	WGS	PRJNA916827	Pakistan	Clinical Isolates	Homo sapiens
SRR22936400	WGS	PRJNA916827	Pakistan	Clinical Isolates	Homo sapiens
SRR22936388	WGS	PRJNA916827	Pakistan	Clinical Isolates	Homo sapiens
SRR22936389	WGS	PRJNA916827	Pakistan	Clinical Isolates	Homo sapiens
SRR22936390	WGS	PRJNA916827	Pakistan	Clinical Isolates	Homo sapiens
SRR22936391	WGS	PRJNA916827	Pakistan	Clinical Isolates	Homo sapiens
SRR22936392	WGS	PRJNA916827	Pakistan	Clinical Isolates	Homo sapiens
SRR22936393	WGS	PRJNA916827	Pakistan	Clinical Isolates	Homo sapiens
SRR22936394	WGS	PRJNA916827	Pakistan	Clinical Isolates	Homo sapiens
SRR22936395	WGS	PRJNA916827	Pakistan	Clinical Isolates	Homo sapiens
SRR22936396	WGS	PRJNA916827	Pakistan	Clinical Isolates	Homo sapiens
SRR22936401	WGS	PRJNA916827	Pakistan	Clinical Isolates	Homo sapiens
SRR22936402	WGS	PRJNA916827	Pakistan	Clinical Isolates	Homo sapiens
SRR22936403	WGS	PRJNA916827	Pakistan	Clinical Isolates	Homo sapiens
SRR22936404	WGS	PRJNA916827	Pakistan	Clinical Isolates	Homo sapiens
SRR22936405	WGS	PRJNA916827	Pakistan	Clinical Isolates	Homo sapiens
SRR22936406	WGS	PRJNA916827	Pakistan	Clinical Isolates	Homo sapiens
SRR22936407	WGS	PRJNA916827	Pakistan	Clinical Isolates	Homo sapiens
SRR22936408	WGS	PRJNA916827	Pakistan	Clinical Isolates	Homo sapiens
SRR22936409	WGS	PRJNA916827	Pakistan	Clinical Isolates	Homo sapiens
SRR22936410	WGS	PRJNA916827	Pakistan	Clinical Isolates	Homo sapiens
SRR22936411	WGS	PRJNA916827	Pakistan	Clinical Isolates	Homo sapiens
SRR24003587	WGS	PRJNA900623	Haiti	Clinical Isolates	Clinical
SRR24003588	WGS	PRJNA900623	Haiti	Clinical Isolates	Clinical
SRR24003589	WGS	PRJNA900623	Haiti	Clinical Isolates	Clinical
SRR24003590	WGS	PRJNA900623	Haiti	Clinical Isolates	Clinical
SRR24003591	WGS	PRJNA900623	Haiti	Clinical Isolates	Clinical
SRR24003592	WGS	PRJNA900623	Haiti	Clinical Isolates	Clinical
SRR24003593	WGS	PRJNA900623	Haiti	Clinical Isolates	Clinical
SRR24003594	WGS	PRJNA900623	Haiti	Clinical Isolates	Clinical
SRR24003595	WGS	PRJNA900623	Haiti	Clinical Isolates	Clinical
SRR24003596	WGS	PRJNA900623	Haiti	Clinical Isolates	Clinical
SRR24003597	WGS	PRJNA900623	Haiti	Clinical Isolates	Clinical
SRR24003598	WGS	PRJNA900623	Haiti	Clinical Isolates	Clinical
SRR24003599	WGS	PRJNA900623	Haiti	Clinical Isolates	Clinical
SRR24003600	WGS	PRJNA900623	Haiti	Clinical Isolates	Clinical
SRR24003601	WGS	PRJNA900623	Haiti	Clinical Isolates	Clinical
SRR24003602	WGS	PRJNA900623	Haiti	Clinical Isolates	Clinical
SRR24003603	WGS	PRJNA900623	Haiti	Clinical Isolates	Clinical
SRR24003604	WGS	PRJNA900623	Haiti	Clinical Isolates	Clinical
SRR24003605	WGS	PRJNA900623	Haiti	Clinical Isolates	Clinical
SRR24003606	WGS	PRJNA900623	Haiti	Clinical Isolates	Clinical
SRR24003607	WGS	PRJNA900623	Haiti	Clinical Isolates	Clinical
SRR24003608	WGS	PRJNA900623	Haiti	Clinical Isolates	Clinical
SRR24003609	WGS	PRJNA900623	Haiti	Clinical Isolates	Clinical
SRR24003610	WGS	PRJNA900623	Haiti	Clinical Isolates	Clinical
SRR24003611	WGS	PRJNA900623	Haiti	Clinical Isolates	Clinical
SRR24003612	WGS	PRJNA900623	Haiti	Clinical Isolates	Clinical
SRR24003613	WGS	PRJNA900623	Haiti	Clinical Isolates	Clinical
SRR24003614	WGS	PRJNA900623	Haiti	Clinical Isolates	Clinical
SRR24003615	WGS	PRJNA900623	Haiti	Clinical Isolates	Clinical
SRR24003616	WGS	PRJNA900623	Haiti	Clinical Isolates	Clinical
SRR24003617	WGS	PRJNA900623	Haiti	Clinical Isolates	Clinical
SRR24003618	WGS	PRJNA900623	Haiti	Clinical Isolates	Clinical
SRR24003619	WGS	PRJNA900623	Haiti	Clinical Isolates	Clinical
SRR24003620	WGS	PRJNA900623	Haiti	Clinical Isolates	Clinical
SRR24003621	WGS	PRJNA900623	Haiti	Clinical Isolates	Clinical
SRR24003622	WGS	PRJNA900623	Haiti	Clinical Isolates	Clinical
SRR24003623	WGS	PRJNA900623	Haiti	Clinical Isolates	Clinical
SRR24003624	WGS	PRJNA900623	Haiti	Clinical Isolates	Clinical
SRR24003625	WGS	PRJNA900623	Haiti	Clinical Isolates	Clinical
SRR24003626	WGS	PRJNA900623	Haiti	Clinical Isolates	Clinical
SRR24010021	WGS	PRJNA900623	Haiti	Clinical Isolates	Clinical
SRR24010022	WGS	PRJNA900623	Haiti	Clinical Isolates	Clinical
SRR24010023	WGS	PRJNA900623	Haiti	Clinical Isolates	Clinical
SRR24010024	WGS	PRJNA900623	Haiti	Clinical Isolates	Clinical
SRR24010025	WGS	PRJNA900623	Haiti	Clinical Isolates	Clinical
SRR24010026	WGS	PRJNA900623	Haiti	Clinical Isolates	Clinical
SRR24010027	WGS	PRJNA900623	Haiti	Clinical Isolates	Clinical
SRR24010028	WGS	PRJNA900623	Haiti	Clinical Isolates	Clinical
SRR24010029	WGS	PRJNA900623	Haiti	Clinical Isolates	Clinical
SRR24010030	WGS	PRJNA900623	Haiti	Clinical Isolates	Clinical
SRR24010031	WGS	PRJNA900623	Haiti	Clinical Isolates	Clinical
SRR24010032	WGS	PRJNA900623	Haiti	Clinical Isolates	Clinical
SRR24010033	WGS	PRJNA900623	Haiti	Clinical Isolates	Clinical
SRR24010034	WGS	PRJNA900623	Haiti	Clinical Isolates	Clinical
SRR24010035	WGS	PRJNA900623	Haiti	Clinical Isolates	Clinical
SRR24010036	WGS	PRJNA900623	Haiti	Clinical Isolates	Clinical
SRR24010037	WGS	PRJNA900623	Haiti	Clinical Isolates	Clinical
SRR22265437	WGS	PRJNA900623	Haiti	Clinical Isolates	Clinical
SRR22265438	WGS	PRJNA900623	Haiti	Clinical Isolates	Clinical
SRR22265439	WGS	PRJNA900623	Haiti	Clinical Isolates	Clinical
SRR22265440	WGS	PRJNA900623	Haiti	Clinical Isolates	Clinical
SRR22265441	WGS	PRJNA900623	Haiti	Clinical Isolates	Clinical
SRR22265442	WGS	PRJNA900623	Haiti	Clinical Isolates	Clinical
SRR22265443	WGS	PRJNA900623	Haiti	Clinical Isolates	Clinical
SRR22265444	WGS	PRJNA900623	Haiti	Clinical Isolates	Clinical
SRR22265445	WGS	PRJNA900623	Haiti	Clinical Isolates	Clinical
SRR22265446	WGS	PRJNA900623	Haiti	Clinical Isolates	Clinical
SRR22265447	WGS	PRJNA900623	Haiti	Clinical Isolates	Clinical
SRR22265448	WGS	PRJNA900623	Haiti	Clinical Isolates	Clinical
SRR22265449	WGS	PRJNA900623	Haiti	Clinical Isolates	Clinical
SRR22265450	WGS	PRJNA900623	Haiti	Clinical Isolates	Clinical
SRR22265451	WGS	PRJNA900623	Haiti	Clinical Isolates	Clinical
SRR22265452	WGS	PRJNA900623	Haiti	Clinical Isolates	Clinical
SRR22265453	WGS	PRJNA900623	Haiti	Clinical Isolates	Clinical
SRR22265454	WGS	PRJNA900623	Haiti	Clinical Isolates	Clinical
SRR22265455	WGS	PRJNA900623	Haiti	Clinical Isolates	Clinical
SRR22265456	WGS	PRJNA900623	Haiti	Clinical Isolates	Clinical
SRR22265457	WGS	PRJNA900623	Haiti	Clinical Isolates	Clinical
SRR22265458	WGS	PRJNA900623	Haiti	Clinical Isolates	Clinical
SRR22265459	WGS	PRJNA900623	Haiti	Clinical Isolates	Clinical
SRR22265460	WGS	PRJNA900623	Haiti	Clinical Isolates	Clinical
SRR22265461	WGS	PRJNA900623	Haiti	Clinical Isolates	Clinical
SRR22265462	WGS	PRJNA900623	Haiti	Clinical Isolates	Clinical
SRR22265463	WGS	PRJNA900623	Haiti	Clinical Isolates	Clinical
SRR22265464	WGS	PRJNA900623	Haiti	Clinical Isolates	Clinical
SRR22265465	WGS	PRJNA900623	Haiti	Clinical Isolates	Clinical
SRR22265466	WGS	PRJNA900623	Haiti	Clinical Isolates	Clinical
SRR22265467	WGS	PRJNA900623	Haiti	Clinical Isolates	Clinical
SRR22265468	WGS	PRJNA900623	Haiti	Clinical Isolates	Clinical
SRR22265469	WGS	PRJNA900623	Haiti	Clinical Isolates	Clinical
SRR22265470	WGS	PRJNA900623	Haiti	Clinical Isolates	Clinical
SRR22265471	WGS	PRJNA900623	Haiti	Clinical Isolates	Clinical
SRR22265472	WGS	PRJNA900623	Haiti	Clinical Isolates	Clinical
SRR22265473	WGS	PRJNA900623	Haiti	Clinical Isolates	Clinical
SRR22265474	WGS	PRJNA900623	Haiti	Clinical Isolates	Clinical
SRR22265475	WGS	PRJNA900623	Haiti	Clinical Isolates	Clinical
SRR26975050	WGS	PRJNA1046223	Bangladesh	Clinical Isolates	Homo sapiens
SRR26975051	WGS	PRJNA1046223	Bangladesh	Clinical Isolates	Homo sapiens
SRR26975052	WGS	PRJNA1046223	Bangladesh	Clinical Isolates	Homo sapiens
SRR26975053	WGS	PRJNA1046223	Bangladesh	Clinical Isolates	Homo sapiens
SRR26975054	WGS	PRJNA1046223	Bangladesh	Clinical Isolates	Homo sapiens
SRR26975055	WGS	PRJNA1046223	Bangladesh	Clinical Isolates	Homo sapiens
SRR26975056	WGS	PRJNA1046223	Bangladesh	Clinical Isolates	Homo sapiens
SRR26975057	WGS	PRJNA1046223	Bangladesh	Clinical Isolates	Homo sapiens
SRR26975058	WGS	PRJNA1046223	Bangladesh	Clinical Isolates	Homo sapiens
SRR26975059	WGS	PRJNA1046223	Bangladesh	Clinical Isolates	Homo sapiens
SRR26975060	WGS	PRJNA1046223	Bangladesh	Clinical Isolates	Homo sapiens
SRR26975061	WGS	PRJNA1046223	Bangladesh	Clinical Isolates	Homo sapiens
SRR26975062	WGS	PRJNA1046223	Bangladesh	Clinical Isolates	Homo sapiens
SRR26975063	WGS	PRJNA1046223	Bangladesh	Clinical Isolates	Homo sapiens
SRR26975064	WGS	PRJNA1046223	Bangladesh	Clinical Isolates	Homo sapiens
SRR26975065	WGS	PRJNA1046223	Bangladesh	Clinical Isolates	Homo sapiens
SRR26975066	WGS	PRJNA1046223	Bangladesh	Clinical Isolates	Homo sapiens
SRR26975067	WGS	PRJNA1046223	Bangladesh	Clinical Isolates	Homo sapiens
SRR26975068	WGS	PRJNA1046223	Bangladesh	Clinical Isolates	Homo sapiens
SRR26975069	WGS	PRJNA1046223	Bangladesh	Clinical Isolates	Homo sapiens
SRR26975070	WGS	PRJNA1046223	Bangladesh	Clinical Isolates	Homo sapiens
SRR26975071	WGS	PRJNA1046223	Bangladesh	Clinical Isolates	Homo sapiens
SRR26975072	WGS	PRJNA1046223	Bangladesh	Clinical Isolates	Homo sapiens
SRR26975073	WGS	PRJNA1046223	Bangladesh	Clinical Isolates	Homo sapiens
SRR26975074	WGS	PRJNA1046223	Bangladesh	Clinical Isolates	Homo sapiens
SRR26975075	WGS	PRJNA1046223	Bangladesh	Clinical Isolates	Homo sapiens
SRR26975076	WGS	PRJNA1046223	Bangladesh	Clinical Isolates	Homo sapiens
SRR26975077	WGS	PRJNA1046223	Bangladesh	Clinical Isolates	Homo sapiens
SRR26975078	WGS	PRJNA1046223	Bangladesh	Clinical Isolates	Homo sapiens
SRR26975079	WGS	PRJNA1046223	Bangladesh	Clinical Isolates	Homo sapiens
SRR26975080	WGS	PRJNA1046223	Bangladesh	Clinical Isolates	Homo sapiens
SRR26975081	WGS	PRJNA1046223	Bangladesh	Clinical Isolates	Homo sapiens
SRR26975082	WGS	PRJNA1046223	Bangladesh	Clinical Isolates	Homo sapiens
SRR26975083	WGS	PRJNA1046223	Bangladesh	Clinical Isolates	Homo sapiens
SRR26975084	WGS	PRJNA1046223	Bangladesh	Clinical Isolates	Homo sapiens
SRR26975085	WGS	PRJNA1046223	Bangladesh	Clinical Isolates	Homo sapiens
SRR26975086	WGS	PRJNA1046223	Bangladesh	Clinical Isolates	Homo sapiens
SRR26975087	WGS	PRJNA1046223	Bangladesh	Clinical Isolates	Homo sapiens
SRR26975088	WGS	PRJNA1046223	Bangladesh	Clinical Isolates	Homo sapiens
SRR26975089	WGS	PRJNA1046223	Bangladesh	Clinical Isolates	Homo sapiens
SRR26975090	WGS	PRJNA1046223	Bangladesh	Clinical Isolates	Homo sapiens
SRR26975091	WGS	PRJNA1046223	Bangladesh	Clinical Isolates	Homo sapiens
SRR26975092	WGS	PRJNA1046223	Bangladesh	Clinical Isolates	Homo sapiens
SRR26975093	WGS	PRJNA1046223	Bangladesh	Clinical Isolates	Homo sapiens
SRR26975094	WGS	PRJNA1046223	Bangladesh	Clinical Isolates	Homo sapiens
SRR26975095	WGS	PRJNA1046223	Bangladesh	Clinical Isolates	Homo sapiens
SRR26975096	WGS	PRJNA1046223	Bangladesh	Clinical Isolates	Homo sapiens
SRR26975097	WGS	PRJNA1046223	Bangladesh	Clinical Isolates	Homo sapiens
SRR26975098	WGS	PRJNA1046223	Bangladesh	Clinical Isolates	Homo sapiens
SRR26975099	WGS	PRJNA1046223	Bangladesh	Clinical Isolates	Homo sapiens
SRR26975100	WGS	PRJNA1046223	Bangladesh	Clinical Isolates	Homo sapiens
SRR26975101	WGS	PRJNA1046223	Bangladesh	Clinical Isolates	Homo sapiens
SRR26975102	WGS	PRJNA1046223	Bangladesh	Clinical Isolates	Homo sapiens
SRR26975103	WGS	PRJNA1046223	Bangladesh	Clinical Isolates	Homo sapiens
SRR26975104	WGS	PRJNA1046223	Bangladesh	Clinical Isolates	Homo sapiens
SRR26975105	WGS	PRJNA1046223	Bangladesh	Clinical Isolates	Homo sapiens
SRR26975106	WGS	PRJNA1046223	Bangladesh	Clinical Isolates	Homo sapiens
SRR26975107	WGS	PRJNA1046223	Bangladesh	Clinical Isolates	Homo sapiens
SRR26975108	WGS	PRJNA1046223	Bangladesh	Clinical Isolates	Homo sapiens
SRR26975109	WGS	PRJNA1046223	Bangladesh	Clinical Isolates	Homo sapiens
SRR26975110	WGS	PRJNA1046223	Bangladesh	Clinical Isolates	Homo sapiens
SRR26975111	WGS	PRJNA1046223	Bangladesh	Clinical Isolates	Homo sapiens
SRR26975112	WGS	PRJNA1046223	Bangladesh	Clinical Isolates	Homo sapiens
SRR26975113	WGS	PRJNA1046223	Bangladesh	Clinical Isolates	Homo sapiens
SRR26975114	WGS	PRJNA1046223	Bangladesh	Clinical Isolates	Homo sapiens
SRR26975115	WGS	PRJNA1046223	Bangladesh	Clinical Isolates	Homo sapiens
SRR26975116	WGS	PRJNA1046223	Bangladesh	Clinical Isolates	Homo sapiens
SRR26975117	WGS	PRJNA1046223	Bangladesh	Clinical Isolates	Homo sapiens
SRR26975118	WGS	PRJNA1046223	Bangladesh	Clinical Isolates	Homo sapiens
SRR26975119	WGS	PRJNA1046223	Bangladesh	Clinical Isolates	Homo sapiens
SRR26975120	WGS	PRJNA1046223	Bangladesh	Clinical Isolates	Homo sapiens
SRR26975121	WGS	PRJNA1046223	Bangladesh	Clinical Isolates	Homo sapiens
SRR26975122	WGS	PRJNA1046223	Bangladesh	Clinical Isolates	Homo sapiens
SRR26975123	WGS	PRJNA1046223	Bangladesh	Clinical Isolates	Homo sapiens
SRR26975124	WGS	PRJNA1046223	Bangladesh	Clinical Isolates	Homo sapiens
SRR26975125	WGS	PRJNA1046223	Bangladesh	Clinical Isolates	Homo sapiens
SRR26975126	WGS	PRJNA1046223	Bangladesh	Clinical Isolates	Homo sapiens
SRR26975127	WGS	PRJNA1046223	Bangladesh	Clinical Isolates	Homo sapiens
SRR26975128	WGS	PRJNA1046223	Bangladesh	Clinical Isolates	Homo sapiens
SRR26975129	WGS	PRJNA1046223	Bangladesh	Clinical Isolates	Homo sapiens
SRR26975130	WGS	PRJNA1046223	Bangladesh	Clinical Isolates	Homo sapiens
SRR26975131	WGS	PRJNA1046223	Bangladesh	Clinical Isolates	Homo sapiens
SRR26975132	WGS	PRJNA1046223	Bangladesh	Clinical Isolates	Homo sapiens
SRR26975133	WGS	PRJNA1046223	Bangladesh	Clinical Isolates	Homo sapiens
SRR26975134	WGS	PRJNA1046223	Bangladesh	Clinical Isolates	Homo sapiens
SRR26975135	WGS	PRJNA1046223	Bangladesh	Clinical Isolates	Homo sapiens
SRR26975136	WGS	PRJNA1046223	Bangladesh	Clinical Isolates	Homo sapiens
SRR26975137	WGS	PRJNA1046223	Bangladesh	Clinical Isolates	Homo sapiens
SRR26975138	WGS	PRJNA1046223	Bangladesh	Clinical Isolates	Homo sapiens
SRR26975139	WGS	PRJNA1046223	Bangladesh	Clinical Isolates	Homo sapiens
SRR26975140	WGS	PRJNA1046223	Bangladesh	Clinical Isolates	Homo sapiens
SRR26975141	WGS	PRJNA1046223	Bangladesh	Clinical Isolates	Homo sapiens
SRR26975142	WGS	PRJNA1046223	Bangladesh	Clinical Isolates	Homo sapiens
SRR26975143	WGS	PRJNA1046223	Bangladesh	Clinical Isolates	Homo sapiens
SRR26975144	WGS	PRJNA1046223	Bangladesh	Clinical Isolates	Homo sapiens
SRR26975145	WGS	PRJNA1046223	Bangladesh	Clinical Isolates	Homo sapiens
SRR26975146	WGS	PRJNA1046223	Bangladesh	Clinical Isolates	Homo sapiens
SRR26975147	WGS	PRJNA1046223	Bangladesh	Clinical Isolates	Homo sapiens
SRR26975148	WGS	PRJNA1046223	Bangladesh	Clinical Isolates	Homo sapiens
SRR26975149	WGS	PRJNA1046223	Bangladesh	Clinical Isolates	Homo sapiens
SRR26975150	WGS	PRJNA1046223	Bangladesh	Clinical Isolates	Homo sapiens
SRR26975151	WGS	PRJNA1046223	Bangladesh	Clinical Isolates	Homo sapiens
SRR26975152	WGS	PRJNA1046223	Bangladesh	Clinical Isolates	Homo sapiens
SRR26975153	WGS	PRJNA1046223	Bangladesh	Clinical Isolates	Homo sapiens
SRR26975154	WGS	PRJNA1046223	Bangladesh	Clinical Isolates	Homo sapiens
SRR26975155	WGS	PRJNA1046223	Bangladesh	Clinical Isolates	Homo sapiens
SRR26975156	WGS	PRJNA1046223	Bangladesh	Clinical Isolates	Homo sapiens
SRR26975157	WGS	PRJNA1046223	Bangladesh	Clinical Isolates	Homo sapiens
SRR26975158	WGS	PRJNA1046223	Bangladesh	Clinical Isolates	Homo sapiens
SRR26975159	WGS	PRJNA1046223	Bangladesh	Clinical Isolates	Homo sapiens
SRR26975160	WGS	PRJNA1046223	Bangladesh	Clinical Isolates	Homo sapiens
SRR26975161	WGS	PRJNA1046223	Bangladesh	Clinical Isolates	Homo sapiens
SRR26975162	WGS	PRJNA1046223	Bangladesh	Clinical Isolates	Homo sapiens
SRR26975163	WGS	PRJNA1046223	Bangladesh	Clinical Isolates	Homo sapiens
SRR26975164	WGS	PRJNA1046223	Bangladesh	Clinical Isolates	Homo sapiens
SRR26975165	WGS	PRJNA1046223	Bangladesh	Clinical Isolates	Homo sapiens
SRR26975166	WGS	PRJNA1046223	Bangladesh	Clinical Isolates	Homo sapiens
SRR26975167	WGS	PRJNA1046223	Bangladesh	Clinical Isolates	Homo sapiens
SRR26975168	WGS	PRJNA1046223	Bangladesh	Clinical Isolates	Homo sapiens
SRR26975169	WGS	PRJNA1046223	Bangladesh	Clinical Isolates	Homo sapiens
SRR26975170	WGS	PRJNA1046223	Bangladesh	Clinical Isolates	Homo sapiens
SRR26975171	WGS	PRJNA1046223	Bangladesh	Clinical Isolates	Homo sapiens
SRR26975172	WGS	PRJNA1046223	Bangladesh	Clinical Isolates	Homo sapiens
SRR26975173	WGS	PRJNA1046223	Bangladesh	Clinical Isolates	Homo sapiens
SRR26975174	WGS	PRJNA1046223	Bangladesh	Clinical Isolates	Homo sapiens
SRR26975175	WGS	PRJNA1046223	Bangladesh	Clinical Isolates	Homo sapiens
SRR26975176	WGS	PRJNA1046223	Bangladesh	Clinical Isolates	Homo sapiens
SRR26975177	WGS	PRJNA1046223	Bangladesh	Clinical Isolates	Homo sapiens
SRR26975178	WGS	PRJNA1046223	Bangladesh	Clinical Isolates	Homo sapiens
SRR26975179	WGS	PRJNA1046223	Bangladesh	Clinical Isolates	Homo sapiens
SRR26975180	WGS	PRJNA1046223	Bangladesh	Clinical Isolates	Homo sapiens
SRR26975181	WGS	PRJNA1046223	Bangladesh	Clinical Isolates	Homo sapiens
SRR26975182	WGS	PRJNA1046223	Bangladesh	Clinical Isolates	Homo sapiens
SRR26975183	WGS	PRJNA1046223	Bangladesh	Clinical Isolates	Homo sapiens
SRR26975184	WGS	PRJNA1046223	Bangladesh	Clinical Isolates	Homo sapiens
SRR26975185	WGS	PRJNA1046223	Bangladesh	Clinical Isolates	Homo sapiens
SRR26975186	WGS	PRJNA1046223	Bangladesh	Clinical Isolates	Homo sapiens
SRR26975187	WGS	PRJNA1046223	Bangladesh	Clinical Isolates	Homo sapiens
SRR26975188	WGS	PRJNA1046223	Bangladesh	Clinical Isolates	Homo sapiens
SRR26975189	WGS	PRJNA1046223	Bangladesh	Clinical Isolates	Homo sapiens
SRR26975190	WGS	PRJNA1046223	Bangladesh	Clinical Isolates	Homo sapiens
SRR26975191	WGS	PRJNA1046223	Bangladesh	Clinical Isolates	Homo sapiens
SRR26975192	WGS	PRJNA1046223	Bangladesh	Clinical Isolates	Homo sapiens
SRR26975193	WGS	PRJNA1046223	Bangladesh	Clinical Isolates	Homo sapiens
SRR26975194	WGS	PRJNA1046223	Bangladesh	Clinical Isolates	Homo sapiens
SRR26975195	WGS	PRJNA1046223	Bangladesh	Clinical Isolates	Homo sapiens
SRR26975196	WGS	PRJNA1046223	Bangladesh	Clinical Isolates	Homo sapiens
SRR26975197	WGS	PRJNA1046223	Bangladesh	Clinical Isolates	Homo sapiens
SRR26975198	WGS	PRJNA1046223	Bangladesh	Clinical Isolates	Homo sapiens
SRR26975199	WGS	PRJNA1046223	Bangladesh	Clinical Isolates	Homo sapiens
SRR26975200	WGS	PRJNA1046223	Bangladesh	Clinical Isolates	Homo sapiens
SRR26975201	WGS	PRJNA1046223	Bangladesh	Clinical Isolates	Homo sapiens
SRR26975202	WGS	PRJNA1046223	Bangladesh	Clinical Isolates	Homo sapiens
SRR26975203	WGS	PRJNA1046223	Bangladesh	Clinical Isolates	Homo sapiens
SRR26975204	WGS	PRJNA1046223	Bangladesh	Clinical Isolates	Homo sapiens
SRR26975205	WGS	PRJNA1046223	Bangladesh	Clinical Isolates	Homo sapiens
SRR26975206	WGS	PRJNA1046223	Bangladesh	Clinical Isolates	Homo sapiens
SRR26975207	WGS	PRJNA1046223	Bangladesh	Clinical Isolates	Homo sapiens
SRR26975208	WGS	PRJNA1046223	Bangladesh	Clinical Isolates	Homo sapiens
SRR26975209	WGS	PRJNA1046223	Bangladesh	Clinical Isolates	Homo sapiens
SRR26975210	WGS	PRJNA1046223	Bangladesh	Clinical Isolates	Homo sapiens
SRR26975211	WGS	PRJNA1046223	Bangladesh	Clinical Isolates	Homo sapiens
SRR26975212	WGS	PRJNA1046223	Bangladesh	Clinical Isolates	Homo sapiens
SRR26975213	WGS	PRJNA1046223	Bangladesh	Clinical Isolates	Homo sapiens
SRR26975214	WGS	PRJNA1046223	Bangladesh	Clinical Isolates	Homo sapiens
SRR26975215	WGS	PRJNA1046223	Bangladesh	Clinical Isolates	Homo sapiens
SRR26975216	WGS	PRJNA1046223	Bangladesh	Clinical Isolates	Homo sapiens
SRR26975217	WGS	PRJNA1046223	Bangladesh	Clinical Isolates	Homo sapiens
SRR26975218	WGS	PRJNA1046223	Bangladesh	Clinical Isolates	Homo sapiens
SRR26975219	WGS	PRJNA1046223	Bangladesh	Clinical Isolates	Homo sapiens
SRR26975220	WGS	PRJNA1046223	Bangladesh	Clinical Isolates	Homo sapiens
SRR26975221	WGS	PRJNA1046223	Bangladesh	Clinical Isolates	Homo sapiens
SRR26975222	WGS	PRJNA1046223	Bangladesh	Clinical Isolates	Homo sapiens
SRR26975223	WGS	PRJNA1046223	Bangladesh	Clinical Isolates	Homo sapiens
SRR26975224	WGS	PRJNA1046223	Bangladesh	Clinical Isolates	Homo sapiens
SRR26975225	WGS	PRJNA1046223	Bangladesh	Clinical Isolates	Homo sapiens
SRR26975226	WGS	PRJNA1046223	Bangladesh	Clinical Isolates	Homo sapiens
SRR26975227	WGS	PRJNA1046223	Bangladesh	Clinical Isolates	Homo sapiens
SRR26975228	WGS	PRJNA1046223	Bangladesh	Clinical Isolates	Homo sapiens
SRR26975229	WGS	PRJNA1046223	Bangladesh	Clinical Isolates	Homo sapiens
SRR26975230	WGS	PRJNA1046223	Bangladesh	Clinical Isolates	Homo sapiens
SRR26975231	WGS	PRJNA1046223	Bangladesh	Clinical Isolates	Homo sapiens
SRR26975232	WGS	PRJNA1046223	Bangladesh	Clinical Isolates	Homo sapiens
SRR26975233	WGS	PRJNA1046223	Bangladesh	Clinical Isolates	Homo sapiens
SRR26975234	WGS	PRJNA1046223	Bangladesh	Clinical Isolates	Homo sapiens
SRR26975235	WGS	PRJNA1046223	Bangladesh	Clinical Isolates	Homo sapiens
SRR26975236	WGS	PRJNA1046223	Bangladesh	Clinical Isolates	Homo sapiens
SRR26975237	WGS	PRJNA1046223	Bangladesh	Clinical Isolates	Homo sapiens
SRR26975238	WGS	PRJNA1046223	Bangladesh	Clinical Isolates	Homo sapiens
SRR26975239	WGS	PRJNA1046223	Bangladesh	Clinical Isolates	Homo sapiens
SRR26975240	WGS	PRJNA1046223	Bangladesh	Clinical Isolates	Homo sapiens
SRR26975241	WGS	PRJNA1046223	Bangladesh	Clinical Isolates	Homo sapiens
SRR26975242	WGS	PRJNA1046223	Bangladesh	Clinical Isolates	Homo sapiens
SRR26975243	WGS	PRJNA1046223	Bangladesh	Clinical Isolates	Homo sapiens
SRR26975244	WGS	PRJNA1046223	Bangladesh	Clinical Isolates	Homo sapiens
SRR26975245	WGS	PRJNA1046223	Bangladesh	Clinical Isolates	Homo sapiens
SRR26975246	WGS	PRJNA1046223	Bangladesh	Clinical Isolates	Homo sapiens
SRR26975247	WGS	PRJNA1046223	Bangladesh	Clinical Isolates	Homo sapiens
SRR26975248	WGS	PRJNA1046223	Bangladesh	Clinical Isolates	Homo sapiens
SRR26975249	WGS	PRJNA1046223	Bangladesh	Clinical Isolates	Homo sapiens
SRR26975250	WGS	PRJNA1046223	Bangladesh	Clinical Isolates	Homo sapiens
SRR26975251	WGS	PRJNA1046223	Bangladesh	Clinical Isolates	Homo sapiens
SRR26975252	WGS	PRJNA1046223	Bangladesh	Clinical Isolates	Homo sapiens
SRR26975253	WGS	PRJNA1046223	Bangladesh	Clinical Isolates	Homo sapiens
SRR26975254	WGS	PRJNA1046223	Bangladesh	Clinical Isolates	Homo sapiens
SRR26975255	WGS	PRJNA1046223	Bangladesh	Clinical Isolates	Homo sapiens
SRR26975256	WGS	PRJNA1046223	Bangladesh	Clinical Isolates	Homo sapiens
SRR26975257	WGS	PRJNA1046223	Bangladesh	Clinical Isolates	Homo sapiens
SRR26975258	WGS	PRJNA1046223	Bangladesh	Clinical Isolates	Homo sapiens
SRR26975259	WGS	PRJNA1046223	Bangladesh	Clinical Isolates	Homo sapiens
SRR27118170	WGS	PRJNA1046223	Bangladesh	Clinical Isolates	Homo sapiens
SRR27118171	WGS	PRJNA1046223	Bangladesh	Clinical Isolates	Homo sapiens
SRR27118172	WGS	PRJNA1046223	Bangladesh	Clinical Isolates	Homo sapiens
SRR27118173	WGS	PRJNA1046223	Bangladesh	Clinical Isolates	Homo sapiens
SRR27118174	WGS	PRJNA1046223	Bangladesh	Clinical Isolates	Homo sapiens
SRR27118175	WGS	PRJNA1046223	Bangladesh	Clinical Isolates	Homo sapiens
SRR27118176	WGS	PRJNA1046223	Bangladesh	Clinical Isolates	Homo sapiens
SRR27118177	WGS	PRJNA1046223	Bangladesh	Clinical Isolates	Homo sapiens
SRR27118178	WGS	PRJNA1046223	Bangladesh	Clinical Isolates	Homo sapiens
SRR2738124	WGS	PRJNA299333	China	Clinical Isolates	Human stool
SRR2738125	WGS	PRJNA299333	China	Clinical Isolates	Human stool
SRR2738126	WGS	PRJNA299333	China	Clinical Isolates	Human stool
SRR2738127	WGS	PRJNA299333	China	Clinical Isolates	Human stool
SRR2738128	WGS	PRJNA299333	China	Clinical Isolates	Human stool
SRR2738129	WGS	PRJNA299333	China	Clinical Isolates	Human stool
SRR2738130	WGS	PRJNA299333	China	Clinical Isolates	Human stool
SRR2738131	WGS	PRJNA299333	China	Clinical Isolates	Human stool
SRR2738132	WGS	PRJNA299333	China	Clinical Isolates	Human stool
SRR2738133	WGS	PRJNA299333	China	Clinical Isolates	Human stool
SRR2738134	WGS	PRJNA299333	China	Clinical Isolates	Human stool
SRR2738135	WGS	PRJNA299333	China	Clinical Isolates	Human stool
SRR2738136	WGS	PRJNA299333	China	Environmental Isolates	Water
SRR30566857	WGS	PRJNA1145341	Malawi	Clinical Isolates	Human stool swab
SRR30566858	WGS	PRJNA1145341	Malawi	Clinical Isolates	Human stool swab
SRR30566859	WGS	PRJNA1145341	Malawi	Clinical Isolates	Human stool swab
SRR30566860	WGS	PRJNA1145341	Malawi	Clinical Isolates	Human stool swab
SRR30566861	WGS	PRJNA1145341	Malawi	Clinical Isolates	Human stool swab
SRR30566862	WGS	PRJNA1145341	Malawi	Clinical Isolates	Human stool swab
SRR30566863	WGS	PRJNA1145341	Malawi	Clinical Isolates	Human stool swab
SRR30566864	WGS	PRJNA1145341	Malawi	Clinical Isolates	Human stool swab
SRR30566865	WGS	PRJNA1145341	Malawi	Clinical Isolates	Human stool swab
SRR30566866	WGS	PRJNA1145341	Malawi	Clinical Isolates	Human stool swab
SRR30566867	WGS	PRJNA1145341	Malawi	Clinical Isolates	Human stool swab
SRR30566868	WGS	PRJNA1145341	Malawi	Clinical Isolates	Human stool swab
SRR30566869	WGS	PRJNA1145341	Malawi	Clinical Isolates	Human stool swab
SRR30566870	WGS	PRJNA1145341	Malawi	Clinical Isolates	Human stool swab
SRR30566871	WGS	PRJNA1145341	Malawi	Clinical Isolates	Human stool swab
SRR30566872	WGS	PRJNA1145341	Malawi	Clinical Isolates	Human stool swab
SRR30566873	WGS	PRJNA1145341	Malawi	Clinical Isolates	Human stool swab
SRR30566874	WGS	PRJNA1145341	Malawi	Clinical Isolates	Human stool swab
SRR30566875	WGS	PRJNA1145341	Malawi	Clinical Isolates	Human stool swab
SRR30566876	WGS	PRJNA1145341	Malawi	Clinical Isolates	Human stool swab
SRR30566877	WGS	PRJNA1145341	Malawi	Clinical Isolates	Human stool swab
SRR30566878	WGS	PRJNA1145341	Malawi	Clinical Isolates	Human stool swab
SRR30566879	WGS	PRJNA1145341	Malawi	Clinical Isolates	Human stool swab
SRR30566880	WGS	PRJNA1145341	Malawi	Clinical Isolates	Human stool swab
SRR30566881	WGS	PRJNA1145341	Malawi	Clinical Isolates	Human stool swab
SRR30566882	WGS	PRJNA1145341	Malawi	Clinical Isolates	Human stool swab
SRR30566883	WGS	PRJNA1145341	Malawi	Clinical Isolates	Human stool swab
SRR30566884	WGS	PRJNA1145341	Malawi	Clinical Isolates	Human stool swab
SRR30566885	WGS	PRJNA1145341	Malawi	Clinical Isolates	Human stool swab
SRR30566886	WGS	PRJNA1145341	Malawi	Clinical Isolates	Human stool swab
SRR30566887	WGS	PRJNA1145341	Malawi	Clinical Isolates	Human stool swab
SRR30566888	WGS	PRJNA1145341	Malawi	Clinical Isolates	Human stool swab
SRR30566889	WGS	PRJNA1145341	Malawi	Clinical Isolates	Human stool swab
SRR30566890	WGS	PRJNA1145341	Malawi	Clinical Isolates	Human stool swab
SRR30566891	WGS	PRJNA1145341	Malawi	Clinical Isolates	Human stool swab
SRR30566892	WGS	PRJNA1145341	Malawi	Clinical Isolates	Human stool swab
SRR30566893	WGS	PRJNA1145341	Malawi	Clinical Isolates	Human stool swab
SRR30566894	WGS	PRJNA1145341	Malawi	Clinical Isolates	Human stool swab
SRR30566895	WGS	PRJNA1145341	Malawi	Clinical Isolates	Human stool swab
SRR30566896	WGS	PRJNA1145341	Malawi	Clinical Isolates	Human stool swab
SRR30566897	WGS	PRJNA1145341	Malawi	Clinical Isolates	Human stool swab
SRR30566898	WGS	PRJNA1145341	Malawi	Clinical Isolates	Human stool swab
SRR30566899	WGS	PRJNA1145341	Malawi	Clinical Isolates	Human stool swab
SRR30566900	WGS	PRJNA1145341	Malawi	Clinical Isolates	Human stool swab
SRR30566901	WGS	PRJNA1145341	Malawi	Clinical Isolates	Human stool swab
SRR30566902	WGS	PRJNA1145341	Malawi	Clinical Isolates	Human stool swab
SRR30566903	WGS	PRJNA1145341	Malawi	Clinical Isolates	Human stool swab
SRR30566904	WGS	PRJNA1145341	Malawi	Clinical Isolates	Human stool swab
SRR30566905	WGS	PRJNA1145341	Malawi	Clinical Isolates	Human stool swab
SRR30566906	WGS	PRJNA1145341	Malawi	Clinical Isolates	Human stool swab
SRR30566907	WGS	PRJNA1145341	Malawi	Clinical Isolates	Human stool swab
SRR30566908	WGS	PRJNA1145341	Malawi	Clinical Isolates	Human stool swab
SRR30566909	WGS	PRJNA1145341	Malawi	Clinical Isolates	Human stool swab
SRR30566910	WGS	PRJNA1145341	Malawi	Clinical Isolates	Human stool swab
SRR30566911	WGS	PRJNA1145341	Malawi	Clinical Isolates	Human stool swab
SRR30566912	WGS	PRJNA1145341	Malawi	Clinical Isolates	Human stool swab
SRR30566913	WGS	PRJNA1145341	Malawi	Clinical Isolates	Human stool swab
SRR30566914	WGS	PRJNA1145341	Malawi	Clinical Isolates	Human stool swab
SRR30566915	WGS	PRJNA1145341	Malawi	Clinical Isolates	Human stool swab
SRR30566916	WGS	PRJNA1145341	Malawi	Clinical Isolates	Human stool swab
SRR30566917	WGS	PRJNA1145341	Malawi	Clinical Isolates	Human stool swab
SRR30566918	WGS	PRJNA1145341	Malawi	Clinical Isolates	Human stool swab
SRR30566919	WGS	PRJNA1145341	Malawi	Clinical Isolates	Human stool swab
SRR30566920	WGS	PRJNA1145341	Malawi	Clinical Isolates	Human stool swab
SRR30566921	WGS	PRJNA1145341	Malawi	Clinical Isolates	Human stool swab
SRR30566922	WGS	PRJNA1145341	Malawi	Clinical Isolates	Human stool swab
SRR30566923	WGS	PRJNA1145341	Malawi	Clinical Isolates	Human stool swab
SRR30566924	WGS	PRJNA1145341	Malawi	Clinical Isolates	Human stool swab
SRR30566925	WGS	PRJNA1145341	Malawi	Clinical Isolates	Human stool swab
SRR30613486	WGS	PRJNA1145341	Uganda	Clinical Isolates	Human stool swab
SRR30613487	WGS	PRJNA1145341	Uganda	Clinical Isolates	Human stool swab
SRR30613488	WGS	PRJNA1145341	Uganda	Clinical Isolates	Human stool swab
SRR30613489	WGS	PRJNA1145341	Uganda	Clinical Isolates	Human stool swab
SRR30613490	WGS	PRJNA1145341	Uganda	Clinical Isolates	Human stool swab
SRR30613491	WGS	PRJNA1145341	Uganda	Clinical Isolates	Human stool swab
SRR30613492	WGS	PRJNA1145341	Uganda	Clinical Isolates	Human stool swab
SRR30613493	WGS	PRJNA1145341	Uganda	Clinical Isolates	Human stool swab
SRR30613494	WGS	PRJNA1145341	Uganda	Clinical Isolates	Human stool swab
SRR30613495	WGS	PRJNA1145341	Uganda	Clinical Isolates	Human stool swab
SRR30613496	WGS	PRJNA1145341	Uganda	Clinical Isolates	Human stool swab
SRR30613497	WGS	PRJNA1145341	Uganda	Clinical Isolates	Human stool swab
SRR30613498	WGS	PRJNA1145341	Uganda	Clinical Isolates	Human stool swab
SRR30613499	WGS	PRJNA1145341	Uganda	Clinical Isolates	Human stool swab
SRR30613500	WGS	PRJNA1145341	Uganda	Clinical Isolates	Human stool swab
SRR30613501	WGS	PRJNA1145341	Uganda	Clinical Isolates	Human stool swab
SRR30613502	WGS	PRJNA1145341	Uganda	Clinical Isolates	Human stool swab
SRR30613503	WGS	PRJNA1145341	Uganda	Clinical Isolates	Human stool swab
SRR30613504	WGS	PRJNA1145341	Uganda	Clinical Isolates	Human stool swab
SRR30613505	WGS	PRJNA1145341	Uganda	Clinical Isolates	Human stool swab
SRR30613506	WGS	PRJNA1145341	Uganda	Clinical Isolates	Human stool swab
SRR30613507	WGS	PRJNA1145341	Uganda	Clinical Isolates	Human stool swab
SRR30613508	WGS	PRJNA1145341	Uganda	Clinical Isolates	Human stool swab
SRR30613509	WGS	PRJNA1145341	Uganda	Clinical Isolates	Human stool swab
SRR30613510	WGS	PRJNA1145341	Uganda	Clinical Isolates	Human stool swab
SRR30613511	WGS	PRJNA1145341	Uganda	Clinical Isolates	Human stool swab
SRR30613512	WGS	PRJNA1145341	Uganda	Clinical Isolates	Human stool swab
SRR30613513	WGS	PRJNA1145341	Uganda	Clinical Isolates	Human stool swab
SRR30613514	WGS	PRJNA1145341	Uganda	Clinical Isolates	Human stool swab
SRR30613515	WGS	PRJNA1145341	Uganda	Clinical Isolates	Human stool swab
SRR30613516	WGS	PRJNA1145341	Uganda	Clinical Isolates	Human stool swab
SRR30613517	WGS	PRJNA1145341	Uganda	Clinical Isolates	Human stool swab
SRR30613518	WGS	PRJNA1145341	Uganda	Clinical Isolates	Human stool swab
SRR30613519	WGS	PRJNA1145341	Uganda	Clinical Isolates	Human stool swab
SRR30613520	WGS	PRJNA1145341	Uganda	Clinical Isolates	Human stool swab
SRR30613521	WGS	PRJNA1145341	Uganda	Clinical Isolates	Human stool swab
SRR30613522	WGS	PRJNA1145341	Uganda	Clinical Isolates	Human stool swab
SRR30613523	WGS	PRJNA1145341	Uganda	Clinical Isolates	Human stool swab
SRR30613524	WGS	PRJNA1145341	Uganda	Clinical Isolates	Human stool swab
SRR30613525	WGS	PRJNA1145341	Uganda	Clinical Isolates	Human stool swab
SRR30613526	WGS	PRJNA1145341	Uganda	Clinical Isolates	Human stool swab
SRR30613527	WGS	PRJNA1145341	Uganda	Clinical Isolates	Human stool swab
SRR30613528	WGS	PRJNA1145341	Uganda	Clinical Isolates	Human stool swab
SRR30613529	WGS	PRJNA1145341	Uganda	Clinical Isolates	Human stool swab
SRR30613530	WGS	PRJNA1145341	Uganda	Clinical Isolates	Human stool swab
SRR30613531	WGS	PRJNA1145341	Uganda	Clinical Isolates	Human stool swab
SRR30613532	WGS	PRJNA1145341	Uganda	Clinical Isolates	Human stool swab
SRR30765739	WGS	PRJNA1145341	Cameroon	Clinical Isolates	Human stool swab
SRR30765740	WGS	PRJNA1145341	Cameroon	Clinical Isolates	Human stool swab
SRR30765741	WGS	PRJNA1145341	Cameroon	Clinical Isolates	Human stool swab
SRR30765742	WGS	PRJNA1145341	Cameroon	Clinical Isolates	Human stool swab
SRR30765743	WGS	PRJNA1145341	Cameroon	Clinical Isolates	Human stool swab
SRR30765744	WGS	PRJNA1145341	Cameroon	Clinical Isolates	Human stool swab
SRR30765745	WGS	PRJNA1145341	Cameroon	Clinical Isolates	Human stool swab
SRR30765746	WGS	PRJNA1145341	Cameroon	Clinical Isolates	Human stool swab
SRR30765747	WGS	PRJNA1145341	Cameroon	Clinical Isolates	Human stool swab
SRR30765748	WGS	PRJNA1145341	Cameroon	Clinical Isolates	Human stool swab
SRR30765749	WGS	PRJNA1145341	Cameroon	Clinical Isolates	Human stool swab
SRR30765750	WGS	PRJNA1145341	Cameroon	Clinical Isolates	Human stool swab
SRR30765751	WGS	PRJNA1145341	Cameroon	Clinical Isolates	Human stool swab
SRR30765752	WGS	PRJNA1145341	Cameroon	Clinical Isolates	Human stool swab
SRR30765753	WGS	PRJNA1145341	Cameroon	Clinical Isolates	Human stool swab
SRR30765754	WGS	PRJNA1145341	Cameroon	Clinical Isolates	Human stool swab
SRR30765755	WGS	PRJNA1145341	Cameroon	Clinical Isolates	Human stool swab
SRR30765756	WGS	PRJNA1145341	Cameroon	Clinical Isolates	Human stool swab
SRR30765757	WGS	PRJNA1145341	Cameroon	Clinical Isolates	Human stool swab
SRR30765758	WGS	PRJNA1145341	Cameroon	Clinical Isolates	Human stool swab
SRR30765759	WGS	PRJNA1145341	Cameroon	Clinical Isolates	Human stool swab
SRR30765760	WGS	PRJNA1145341	Cameroon	Clinical Isolates	Human stool swab
SRR30765761	WGS	PRJNA1145341	Cameroon	Clinical Isolates	Human stool swab
SRR30765762	WGS	PRJNA1145341	Cameroon	Clinical Isolates	Human stool swab
SRR30765763	WGS	PRJNA1145341	Cameroon	Clinical Isolates	Human stool swab
SRR30765764	WGS	PRJNA1145341	Cameroon	Clinical Isolates	Human stool swab
SRR30765765	WGS	PRJNA1145341	Cameroon	Clinical Isolates	Human stool swab
SRR30765766	WGS	PRJNA1145341	Cameroon	Clinical Isolates	Human stool swab
SRR30765767	WGS	PRJNA1145341	Cameroon	Clinical Isolates	Human stool swab
SRR30765768	WGS	PRJNA1145341	Cameroon	Clinical Isolates	Human stool swab
SRR30765769	WGS	PRJNA1145341	Cameroon	Clinical Isolates	Human stool swab
SRR30823359	WGS	PRJNA1145341	Nigeria	Clinical Isolates	Human stool swab
SRR30823360	WGS	PRJNA1145341	Nigeria	Clinical Isolates	Human stool swab
SRR30823361	WGS	PRJNA1145341	Nigeria	Clinical Isolates	Human stool swab
SRR30823362	WGS	PRJNA1145341	Nigeria	Clinical Isolates	Human stool swab
SRR30823363	WGS	PRJNA1145341	Nigeria	Clinical Isolates	Human stool swab
SRR30823364	WGS	PRJNA1145341	Nigeria	Clinical Isolates	Human stool swab
SRR30823365	WGS	PRJNA1145341	Nigeria	Clinical Isolates	Human stool swab
SRR30823366	WGS	PRJNA1145341	Nigeria	Clinical Isolates	Human stool swab
SRR30823367	WGS	PRJNA1145341	Nigeria	Clinical Isolates	Human stool swab
SRR30823368	WGS	PRJNA1145341	Nigeria	Clinical Isolates	Human stool swab
SRR30823369	WGS	PRJNA1145341	Nigeria	Clinical Isolates	Human stool swab
SRR30823370	WGS	PRJNA1145341	Nigeria	Clinical Isolates	Human stool swab
SRR30823371	WGS	PRJNA1145341	Nigeria	Clinical Isolates	Human stool swab
SRR30823372	WGS	PRJNA1145341	Nigeria	Clinical Isolates	Human stool swab
SRR30823373	WGS	PRJNA1145341	Nigeria	Clinical Isolates	Human stool swab
SRR30823374	WGS	PRJNA1145341	Nigeria	Clinical Isolates	Human stool swab
SRR30823375	WGS	PRJNA1145341	Nigeria	Clinical Isolates	Human stool swab
SRR30823376	WGS	PRJNA1145341	Nigeria	Clinical Isolates	Human stool swab
SRR30823377	WGS	PRJNA1145341	Nigeria	Clinical Isolates	Human stool swab
SRR30823378	WGS	PRJNA1145341	Nigeria	Clinical Isolates	Human stool swab
SRR30823379	WGS	PRJNA1145341	Nigeria	Clinical Isolates	Human stool swab
SRR30823380	WGS	PRJNA1145341	Nigeria	Clinical Isolates	Human stool swab
SRR30823381	WGS	PRJNA1145341	Nigeria	Clinical Isolates	Human stool swab
SRR30823382	WGS	PRJNA1145341	Nigeria	Clinical Isolates	Human stool swab
SRR30823383	WGS	PRJNA1145341	Nigeria	Clinical Isolates	Human stool swab
SRR30823384	WGS	PRJNA1145341	Nigeria	Clinical Isolates	Human stool swab
SRR30823385	WGS	PRJNA1145341	Nigeria	Clinical Isolates	Human stool swab
SRR30823386	WGS	PRJNA1145341	Nigeria	Clinical Isolates	Human stool swab
SRR30823387	WGS	PRJNA1145341	Nigeria	Clinical Isolates	Human stool swab
SRR30823388	WGS	PRJNA1145341	Nigeria	Clinical Isolates	Human stool swab
SRR30823389	WGS	PRJNA1145341	Nigeria	Clinical Isolates	Human stool swab
SRR30823390	WGS	PRJNA1145341	Nigeria	Clinical Isolates	Human stool swab
SRR30823391	WGS	PRJNA1145341	Nigeria	Clinical Isolates	Human stool swab
SRR30823392	WGS	PRJNA1145341	Nigeria	Clinical Isolates	Human stool swab
SRR30823393	WGS	PRJNA1145341	Nigeria	Clinical Isolates	Human stool swab
SRR30823394	WGS	PRJNA1145341	Nigeria	Clinical Isolates	Human stool swab
SRR30823395	WGS	PRJNA1145341	Nigeria	Clinical Isolates	Human stool swab
SRR30823396	WGS	PRJNA1145341	Nigeria	Clinical Isolates	Human stool swab
SRR30823397	WGS	PRJNA1145341	Nigeria	Clinical Isolates	Human stool swab
SRR30823398	WGS	PRJNA1145341	Nigeria	Clinical Isolates	Human stool swab
SRR30823399	WGS	PRJNA1145341	Nigeria	Clinical Isolates	Human stool swab
SRR30823400	WGS	PRJNA1145341	Nigeria	Clinical Isolates	Human stool swab
SRR30823401	WGS	PRJNA1145341	Nigeria	Clinical Isolates	Human stool swab
SRR30823402	WGS	PRJNA1145341	Nigeria	Clinical Isolates	Human stool swab
SRR30823403	WGS	PRJNA1145341	Nigeria	Clinical Isolates	Human stool swab
SRR30823404	WGS	PRJNA1145341	Nigeria	Clinical Isolates	Human stool swab
SRR30823405	WGS	PRJNA1145341	Nigeria	Clinical Isolates	Human stool swab
SRR30823406	WGS	PRJNA1145341	Nigeria	Clinical Isolates	Human stool swab
SRR30823407	WGS	PRJNA1145341	Nigeria	Clinical Isolates	Human stool swab
SRR30823408	WGS	PRJNA1145341	Nigeria	Clinical Isolates	Human stool swab
SRR30823409	WGS	PRJNA1145341	Nigeria	Clinical Isolates	Human stool swab
SRR30823410	WGS	PRJNA1145341	Nigeria	Clinical Isolates	Human stool swab
SRR30823411	WGS	PRJNA1145341	Nigeria	Clinical Isolates	Human stool swab
SRR30823412	WGS	PRJNA1145341	Nigeria	Clinical Isolates	Human stool swab
SRR30823413	WGS	PRJNA1145341	Nigeria	Clinical Isolates	Human stool swab
SRR30823414	WGS	PRJNA1145341	Nigeria	Clinical Isolates	Human stool swab
SRR30823415	WGS	PRJNA1145341	Nigeria	Clinical Isolates	Human stool swab
SRR30823416	WGS	PRJNA1145341	Nigeria	Clinical Isolates	Human stool swab
SRR30823417	WGS	PRJNA1145341	Nigeria	Clinical Isolates	Human stool swab
SRR30823418	WGS	PRJNA1145341	Nigeria	Clinical Isolates	Human stool swab
SRR30823419	WGS	PRJNA1145341	Nigeria	Clinical Isolates	Human stool swab
SRR30823420	WGS	PRJNA1145341	Nigeria	Clinical Isolates	Human stool swab
SRR30823421	WGS	PRJNA1145341	Nigeria	Clinical Isolates	Human stool swab
SRR30823422	WGS	PRJNA1145341	Nigeria	Clinical Isolates	Human stool swab
SRR30823423	WGS	PRJNA1145341	Nigeria	Clinical Isolates	Human stool swab
SRR30823424	WGS	PRJNA1145341	Nigeria	Clinical Isolates	Human stool swab
SRR30823425	WGS	PRJNA1145341	Nigeria	Clinical Isolates	Human stool swab
SRR30823426	WGS	PRJNA1145341	Nigeria	Clinical Isolates	Human stool swab
SRR30823427	WGS	PRJNA1145341	Nigeria	Clinical Isolates	Human stool swab
SRR30823428	WGS	PRJNA1145341	Nigeria	Clinical Isolates	Human stool swab
SRR30823429	WGS	PRJNA1145341	Nigeria	Clinical Isolates	Human stool swab
SRR30823430	WGS	PRJNA1145341	Nigeria	Clinical Isolates	Human stool swab
SRR30823431	WGS	PRJNA1145341	Nigeria	Clinical Isolates	Human stool swab
SRR30823432	WGS	PRJNA1145341	Nigeria	Clinical Isolates	Human stool swab
SRR30823433	WGS	PRJNA1145341	Nigeria	Clinical Isolates	Human stool swab
SRR30823434	WGS	PRJNA1145341	Nigeria	Clinical Isolates	Human stool swab
SRR30823435	WGS	PRJNA1145341	Nigeria	Clinical Isolates	Human stool swab
SRR30823436	WGS	PRJNA1145341	Nigeria	Clinical Isolates	Human stool swab
SRR30823437	WGS	PRJNA1145341	Nigeria	Clinical Isolates	Human stool swab
SRR30823438	WGS	PRJNA1145341	Nigeria	Clinical Isolates	Human stool swab
SRR30823439	WGS	PRJNA1145341	Nigeria	Clinical Isolates	Human stool swab
SRR30823440	WGS	PRJNA1145341	Nigeria	Clinical Isolates	Human stool swab
SRR30823441	WGS	PRJNA1145341	Nigeria	Clinical Isolates	Human stool swab
SRR30823442	WGS	PRJNA1145341	Nigeria	Clinical Isolates	Human stool swab
SRR30823443	WGS	PRJNA1145341	Nigeria	Clinical Isolates	Human stool swab
SRR30823444	WGS	PRJNA1145341	Nigeria	Clinical Isolates	Human stool swab
SRR30823445	WGS	PRJNA1145341	Nigeria	Clinical Isolates	Human stool swab
SRR30823446	WGS	PRJNA1145341	Nigeria	Clinical Isolates	Human stool swab
SRR30823447	WGS	PRJNA1145341	Nigeria	Clinical Isolates	Human stool swab
SRR30823448	WGS	PRJNA1145341	Nigeria	Clinical Isolates	Human stool swab
SRR30823449	WGS	PRJNA1145341	Nigeria	Clinical Isolates	Human stool swab
SRR30823450	WGS	PRJNA1145341	Nigeria	Clinical Isolates	Human stool swab
SRR30823451	WGS	PRJNA1145341	Nigeria	Clinical Isolates	Human stool swab
SRR30823452	WGS	PRJNA1145341	Nigeria	Clinical Isolates	Human stool swab
SRR30823453	WGS	PRJNA1145341	Nigeria	Clinical Isolates	Human stool swab
SRR30823454	WGS	PRJNA1145341	Nigeria	Clinical Isolates	Human stool swab
SRR30823455	WGS	PRJNA1145341	Nigeria	Clinical Isolates	Human stool swab
SRR30823456	WGS	PRJNA1145341	Nigeria	Clinical Isolates	Human stool swab
SRR30823457	WGS	PRJNA1145341	Nigeria	Clinical Isolates	Human stool swab
SRR30823458	WGS	PRJNA1145341	Nigeria	Clinical Isolates	Human stool swab
SRR30823459	WGS	PRJNA1145341	Nigeria	Clinical Isolates	Human stool swab
SRR30823460	WGS	PRJNA1145341	Nigeria	Clinical Isolates	Human stool swab
SRR30823461	WGS	PRJNA1145341	Nigeria	Clinical Isolates	Human stool swab
SRR30823462	WGS	PRJNA1145341	Nigeria	Clinical Isolates	Human stool swab
SRR30823463	WGS	PRJNA1145341	Nigeria	Clinical Isolates	Human stool swab
SRR30823464	WGS	PRJNA1145341	Nigeria	Clinical Isolates	Human stool swab
SRR30823465	WGS	PRJNA1145341	Nigeria	Clinical Isolates	Human stool swab
SRR30823466	WGS	PRJNA1145341	Nigeria	Clinical Isolates	Human stool swab
SRR30823467	WGS	PRJNA1145341	Nigeria	Clinical Isolates	Human stool swab
SRR30823468	WGS	PRJNA1145341	Nigeria	Clinical Isolates	Human stool swab
SRR30823469	WGS	PRJNA1145341	Nigeria	Clinical Isolates	Human stool swab
SRR30823470	WGS	PRJNA1145341	Nigeria	Clinical Isolates	Human stool swab
SRR30823471	WGS	PRJNA1145341	Nigeria	Clinical Isolates	Human stool swab
SRR30823472	WGS	PRJNA1145341	Nigeria	Clinical Isolates	Human stool swab
SRR30823473	WGS	PRJNA1145341	Nigeria	Clinical Isolates	Human stool swab
SRR30823474	WGS	PRJNA1145341	Nigeria	Clinical Isolates	Human stool swab
SRR30823475	WGS	PRJNA1145341	Nigeria	Clinical Isolates	Human stool swab
SRR30823476	WGS	PRJNA1145341	Nigeria	Clinical Isolates	Human stool swab
SRR30823477	WGS	PRJNA1145341	Nigeria	Clinical Isolates	Human stool swab
SRR30823478	WGS	PRJNA1145341	Nigeria	Clinical Isolates	Human stool swab
SRR30823479	WGS	PRJNA1145341	Nigeria	Clinical Isolates	Human stool swab
SRR30823480	WGS	PRJNA1145341	Nigeria	Clinical Isolates	Human stool swab
SRR30823481	WGS	PRJNA1145341	Nigeria	Clinical Isolates	Human stool swab
SRR30823482	WGS	PRJNA1145341	Nigeria	Clinical Isolates	Human stool swab
SRR30823483	WGS	PRJNA1145341	Nigeria	Clinical Isolates	Human stool swab
SRR30823484	WGS	PRJNA1145341	Nigeria	Clinical Isolates	Human stool swab
SRR30823485	WGS	PRJNA1145341	Nigeria	Clinical Isolates	Human stool swab
SRR30823486	WGS	PRJNA1145341	Nigeria	Clinical Isolates	Human stool swab
SRR30823487	WGS	PRJNA1145341	Nigeria	Clinical Isolates	Human stool swab
SRR30823488	WGS	PRJNA1145341	Nigeria	Clinical Isolates	Human stool swab
SRR30823489	WGS	PRJNA1145341	Nigeria	Clinical Isolates	Human stool swab
SRR31002818	WGS	PRJNA1145341	Mozambique	Clinical Isolates	Human stool swab
SRR31002819	WGS	PRJNA1145341	Mozambique	Clinical Isolates	Human stool swab
SRR31002820	WGS	PRJNA1145341	Mozambique	Clinical Isolates	Human stool swab
SRR31002821	WGS	PRJNA1145341	Mozambique	Clinical Isolates	Human stool swab
SRR31002822	WGS	PRJNA1145341	Mozambique	Clinical Isolates	Human stool swab
SRR31002823	WGS	PRJNA1145341	Mozambique	Clinical Isolates	Human stool swab
SRR31002824	WGS	PRJNA1145341	Mozambique	Clinical Isolates	Human stool swab
SRR31002825	WGS	PRJNA1145341	Mozambique	Clinical Isolates	Human stool swab
SRR31002826	WGS	PRJNA1145341	Mozambique	Clinical Isolates	Human stool swab
SRR31002827	WGS	PRJNA1145341	Mozambique	Clinical Isolates	Human stool swab
SRR31002828	WGS	PRJNA1145341	Mozambique	Clinical Isolates	Human stool swab
SRR31002829	WGS	PRJNA1145341	Mozambique	Clinical Isolates	Human stool swab
SRR31002830	WGS	PRJNA1145341	Mozambique	Clinical Isolates	Human stool swab
SRR31002831	WGS	PRJNA1145341	Mozambique	Clinical Isolates	Human stool swab
SRR31002832	WGS	PRJNA1145341	Mozambique	Clinical Isolates	Human stool swab
SRR31002833	WGS	PRJNA1145341	Mozambique	Clinical Isolates	Human stool swab
SRR31002834	WGS	PRJNA1145341	Mozambique	Clinical Isolates	Human stool swab
SRR31002835	WGS	PRJNA1145341	Mozambique	Clinical Isolates	Human stool swab
SRR31002836	WGS	PRJNA1145341	Mozambique	Clinical Isolates	Human stool swab
SRR31002837	WGS	PRJNA1145341	Mozambique	Clinical Isolates	Human stool swab
SRR31002838	WGS	PRJNA1145341	Mozambique	Clinical Isolates	Human stool swab
SRR31002839	WGS	PRJNA1145341	Mozambique	Clinical Isolates	Human stool swab
SRR31002840	WGS	PRJNA1145341	Mozambique	Clinical Isolates	Human stool swab
SRR31002841	WGS	PRJNA1145341	Mozambique	Clinical Isolates	Human stool swab
SRR31002842	WGS	PRJNA1145341	Mozambique	Clinical Isolates	Human stool swab
SRR31002843	WGS	PRJNA1145341	Mozambique	Clinical Isolates	Human stool swab
SRR31002844	WGS	PRJNA1145341	Mozambique	Clinical Isolates	Human stool swab
SRR31002845	WGS	PRJNA1145341	Mozambique	Clinical Isolates	Human stool swab
SRR31002846	WGS	PRJNA1145341	Mozambique	Clinical Isolates	Human stool swab
SRR31002847	WGS	PRJNA1145341	Mozambique	Clinical Isolates	Human stool swab
SRR31002848	WGS	PRJNA1145341	Mozambique	Clinical Isolates	Human stool swab
SRR31002849	WGS	PRJNA1145341	Mozambique	Clinical Isolates	Human stool swab
SRR31063529	WGS	PRJNA1145341	Zambia	Clinical Isolates	Human stool swab
SRR31063530	WGS	PRJNA1145341	Zambia	Clinical Isolates	Human stool swab
SRR31063531	WGS	PRJNA1145341	Zambia	Clinical Isolates	Human stool swab
SRR31063532	WGS	PRJNA1145341	Zambia	Clinical Isolates	Human stool swab
SRR31063533	WGS	PRJNA1145341	Zambia	Clinical Isolates	Human stool swab
SRR31063534	WGS	PRJNA1145341	Zambia	Clinical Isolates	Human stool swab
SRR31063535	WGS	PRJNA1145341	Zambia	Clinical Isolates	Human stool swab
SRR31063536	WGS	PRJNA1145341	Zambia	Clinical Isolates	Human stool swab
SRR31063537	WGS	PRJNA1145341	Zambia	Clinical Isolates	Human stool swab
SRR31063538	WGS	PRJNA1145341	Zambia	Clinical Isolates	Human stool swab
SRR31063539	WGS	PRJNA1145341	Zambia	Clinical Isolates	Human stool swab
SRR31063540	WGS	PRJNA1145341	Zambia	Clinical Isolates	Human stool swab
SRR31063541	WGS	PRJNA1145341	Zambia	Clinical Isolates	Human stool swab
SRR31063542	WGS	PRJNA1145341	Zambia	Clinical Isolates	Human stool swab
SRR31063543	WGS	PRJNA1145341	Zambia	Clinical Isolates	Human stool swab
SRR31063544	WGS	PRJNA1145341	Zambia	Clinical Isolates	Human stool swab
SRR31063545	WGS	PRJNA1145341	Zambia	Clinical Isolates	Human stool swab
SRR31063546	WGS	PRJNA1145341	Zambia	Clinical Isolates	Human stool swab
SRR31063547	WGS	PRJNA1145341	Zambia	Clinical Isolates	Human stool swab
SRR31063548	WGS	PRJNA1145341	Zambia	Clinical Isolates	Human stool swab
SRR31063549	WGS	PRJNA1145341	Zambia	Clinical Isolates	Human stool swab
SRR31063550	WGS	PRJNA1145341	Zambia	Clinical Isolates	Human stool swab
SRR31063551	WGS	PRJNA1145341	Zambia	Clinical Isolates	Human stool swab
SRR31063552	WGS	PRJNA1145341	Zambia	Clinical Isolates	Human stool swab
SRR31063553	WGS	PRJNA1145341	Zambia	Clinical Isolates	Human stool swab
SRR31063554	WGS	PRJNA1145341	Zambia	Clinical Isolates	Human stool swab
SRR31063555	WGS	PRJNA1145341	Zambia	Clinical Isolates	Human stool swab
SRR31063556	WGS	PRJNA1145341	Zambia	Clinical Isolates	Human stool swab
SRR31063557	WGS	PRJNA1145341	Zambia	Clinical Isolates	Human stool swab
SRR31063558	WGS	PRJNA1145341	Zambia	Clinical Isolates	Human stool swab
SRR31063559	WGS	PRJNA1145341	Zambia	Clinical Isolates	Human stool swab
SRR31063560	WGS	PRJNA1145341	Zambia	Clinical Isolates	Human stool swab
SRR31063561	WGS	PRJNA1145341	Zambia	Clinical Isolates	Human stool swab
SRR31063562	WGS	PRJNA1145341	Zambia	Clinical Isolates	Human stool swab
SRR31063563	WGS	PRJNA1145341	Zambia	Clinical Isolates	Human stool swab
SRR31063564	WGS	PRJNA1145341	Zambia	Clinical Isolates	Human stool swab
SRR31063565	WGS	PRJNA1145341	Zambia	Clinical Isolates	Human stool swab
SRR31063566	WGS	PRJNA1145341	Zambia	Clinical Isolates	Human stool swab
SRR31063567	WGS	PRJNA1145341	Zambia	Clinical Isolates	Human stool swab
SRR31063568	WGS	PRJNA1145341	Zambia	Clinical Isolates	Human stool swab
SRR31063569	WGS	PRJNA1145341	Zambia	Clinical Isolates	Human stool swab
SRR31063570	WGS	PRJNA1145341	Zambia	Clinical Isolates	Human stool swab
SRR31063571	WGS	PRJNA1145341	Zambia	Clinical Isolates	Human stool swab
SRR31063572	WGS	PRJNA1145341	Zambia	Clinical Isolates	Human stool swab
SRR31063573	WGS	PRJNA1145341	Zambia	Clinical Isolates	Human stool swab
SRR31063574	WGS	PRJNA1145341	Zambia	Clinical Isolates	Human stool swab
SRR31063575	WGS	PRJNA1145341	Zambia	Clinical Isolates	Human stool swab
SRR31063576	WGS	PRJNA1145341	Zambia	Clinical Isolates	Human stool swab
SRR31063577	WGS	PRJNA1145341	Zambia	Clinical Isolates	Human stool swab
SRR31063578	WGS	PRJNA1145341	Zambia	Clinical Isolates	Human stool swab
SRR31063579	WGS	PRJNA1145341	Zambia	Clinical Isolates	Human stool swab
SRR31063580	WGS	PRJNA1145341	Zambia	Clinical Isolates	Human stool swab
SRR31063581	WGS	PRJNA1145341	Zambia	Clinical Isolates	Human stool swab
SRR31063582	WGS	PRJNA1145341	Zambia	Clinical Isolates	Human stool swab
SRR31063583	WGS	PRJNA1145341	Zambia	Clinical Isolates	Human stool swab
SRR31063584	WGS	PRJNA1145341	Zambia	Clinical Isolates	Human stool swab
SRR31063585	WGS	PRJNA1145341	Zambia	Clinical Isolates	Human stool swab
SRR31063586	WGS	PRJNA1145341	Zambia	Clinical Isolates	Human stool swab
SRR31063587	WGS	PRJNA1145341	Zambia	Clinical Isolates	Human stool swab
SRR31063588	WGS	PRJNA1145341	Zambia	Clinical Isolates	Human stool swab
SRR31063589	WGS	PRJNA1145341	Zambia	Clinical Isolates	Human stool swab
SRR31063590	WGS	PRJNA1145341	Zambia	Clinical Isolates	Human stool swab
SRR31063591	WGS	PRJNA1145341	Zambia	Clinical Isolates	Human stool swab
SRR31063592	WGS	PRJNA1145341	Zambia	Clinical Isolates	Human stool swab
SRR31063593	WGS	PRJNA1145341	Zambia	Clinical Isolates	Human stool swab
SRR31063594	WGS	PRJNA1145341	Zambia	Clinical Isolates	Human stool swab
SRR31063595	WGS	PRJNA1145341	Zambia	Clinical Isolates	Human stool swab
SRR31063596	WGS	PRJNA1145341	Zambia	Clinical Isolates	Human stool swab
SRR31063597	WGS	PRJNA1145341	Zambia	Clinical Isolates	Human stool swab
SRR31063598	WGS	PRJNA1145341	Zambia	Clinical Isolates	Human stool swab
SRR31063599	WGS	PRJNA1145341	Zambia	Clinical Isolates	Human stool swab
SRR31063600	WGS	PRJNA1145341	Zambia	Clinical Isolates	Human stool swab
SRR31063601	WGS	PRJNA1145341	Zambia	Clinical Isolates	Human stool swab
SRR31063602	WGS	PRJNA1145341	Zambia	Clinical Isolates	Human stool swab
SRR31063603	WGS	PRJNA1145341	Zambia	Clinical Isolates	Human stool swab
SRR31063604	WGS	PRJNA1145341	Zambia	Clinical Isolates	Human stool swab
SRR31063605	WGS	PRJNA1145341	Zambia	Clinical Isolates	Human stool swab
SRR31063606	WGS	PRJNA1145341	Zambia	Clinical Isolates	Human stool swab
SRR31063607	WGS	PRJNA1145341	Zambia	Clinical Isolates	Human stool swab
SRR31063608	WGS	PRJNA1145341	Zambia	Clinical Isolates	Human stool swab
SRR31063609	WGS	PRJNA1145341	Zambia	Clinical Isolates	Human stool swab
SRR31063610	WGS	PRJNA1145341	Zambia	Clinical Isolates	Human stool swab
SRR31063611	WGS	PRJNA1145341	Zambia	Clinical Isolates	Human stool swab
SRR31063612	WGS	PRJNA1145341	Zambia	Clinical Isolates	Human stool swab
SRR31063613	WGS	PRJNA1145341	Zambia	Clinical Isolates	Human stool swab
SRR31063614	WGS	PRJNA1145341	Zambia	Clinical Isolates	Human stool swab
SRR31063615	WGS	PRJNA1145341	Zambia	Clinical Isolates	Human stool swab
SRR31063616	WGS	PRJNA1145341	Zambia	Clinical Isolates	Human stool swab
SRR31063617	WGS	PRJNA1145341	Zambia	Clinical Isolates	Human stool swab
SRR31063618	WGS	PRJNA1145341	Zambia	Clinical Isolates	Human stool swab
SRR31063619	WGS	PRJNA1145341	Zambia	Clinical Isolates	Human stool swab
SRR31063620	WGS	PRJNA1145341	Zambia	Clinical Isolates	Human stool swab
SRR31063621	WGS	PRJNA1145341	Zambia	Clinical Isolates	Human stool swab
SRR31063622	WGS	PRJNA1145341	Zambia	Clinical Isolates	Human stool swab
SRR31063623	WGS	PRJNA1145341	Zambia	Clinical Isolates	Human stool swab
SRR31063624	WGS	PRJNA1145341	Zambia	Clinical Isolates	Human stool swab
SRR31063625	WGS	PRJNA1145341	Zambia	Clinical Isolates	Human stool swab
SRR31063626	WGS	PRJNA1145341	Zambia	Clinical Isolates	Human stool swab
SRR31063627	WGS	PRJNA1145341	Zambia	Clinical Isolates	Human stool swab
SRR31063628	WGS	PRJNA1145341	Zambia	Clinical Isolates	Human stool swab
SRR31063629	WGS	PRJNA1145341	Zambia	Clinical Isolates	Human stool swab
SRR31063630	WGS	PRJNA1145341	Zambia	Clinical Isolates	Human stool swab
SRR31063631	WGS	PRJNA1145341	Zambia	Clinical Isolates	Human stool swab
SRR31063632	WGS	PRJNA1145341	Zambia	Clinical Isolates	Human stool swab
SRR31063633	WGS	PRJNA1145341	Zambia	Clinical Isolates	Human stool swab
SRR31063634	WGS	PRJNA1145341	Zambia	Clinical Isolates	Human stool swab
SRR31063635	WGS	PRJNA1145341	Zambia	Clinical Isolates	Human stool swab
SRR31063636	WGS	PRJNA1145341	Zambia	Clinical Isolates	Human stool swab
SRR31063637	WGS	PRJNA1145341	Zambia	Clinical Isolates	Human stool swab
SRR31063638	WGS	PRJNA1145341	Zambia	Clinical Isolates	Human stool swab
SRR31063639	WGS	PRJNA1145341	Zambia	Clinical Isolates	Human stool swab
SRR31063640	WGS	PRJNA1145341	Zambia	Clinical Isolates	Human stool swab
SRR31063641	WGS	PRJNA1145341	Zambia	Clinical Isolates	Human stool swab
SRR31063642	WGS	PRJNA1145341	Zambia	Clinical Isolates	Human stool swab
SRR31063643	WGS	PRJNA1145341	Zambia	Clinical Isolates	Human stool swab
SRR31063644	WGS	PRJNA1145341	Zambia	Clinical Isolates	Human stool swab
SRR31063645	WGS	PRJNA1145341	Zambia	Clinical Isolates	Human stool swab
SRR31063646	WGS	PRJNA1145341	Zambia	Clinical Isolates	Human stool swab
SRR31063647	WGS	PRJNA1145341	Zambia	Clinical Isolates	Human stool swab
SRR31063648	WGS	PRJNA1145341	Zambia	Clinical Isolates	Human stool swab
SRR31063649	WGS	PRJNA1145341	Zambia	Clinical Isolates	Human stool swab
SRR31063650	WGS	PRJNA1145341	Zambia	Clinical Isolates	Human stool swab
SRR31063651	WGS	PRJNA1145341	Zambia	Clinical Isolates	Human stool swab
SRR31063652	WGS	PRJNA1145341	Zambia	Clinical Isolates	Human stool swab
SRR31063653	WGS	PRJNA1145341	Zambia	Clinical Isolates	Human stool swab
SRR31063654	WGS	PRJNA1145341	Zambia	Clinical Isolates	Human stool swab
SRR31063655	WGS	PRJNA1145341	Zambia	Clinical Isolates	Human stool swab
SRR31063656	WGS	PRJNA1145341	Zambia	Clinical Isolates	Human stool swab
SRR31063657	WGS	PRJNA1145341	Zambia	Clinical Isolates	Human stool swab
SRR31063658	WGS	PRJNA1145341	Zambia	Clinical Isolates	Human stool swab
SRR31063659	WGS	PRJNA1145341	Zambia	Clinical Isolates	Human stool swab
SRR31063660	WGS	PRJNA1145341	Zambia	Clinical Isolates	Human stool swab
SRR31063661	WGS	PRJNA1145341	Zambia	Clinical Isolates	Human stool swab
SRR31063662	WGS	PRJNA1145341	Zambia	Clinical Isolates	Human stool swab
SRR31063663	WGS	PRJNA1145341	Zambia	Clinical Isolates	Human stool swab
SRR31063664	WGS	PRJNA1145341	Zambia	Clinical Isolates	Human stool swab
SRR31063665	WGS	PRJNA1145341	Zambia	Clinical Isolates	Human stool swab
SRR31063666	WGS	PRJNA1145341	Zambia	Clinical Isolates	Human stool swab
SRR31063667	WGS	PRJNA1145341	Zambia	Clinical Isolates	Human stool swab
SRR31063668	WGS	PRJNA1145341	Zambia	Clinical Isolates	Human stool swab
SRR31063669	WGS	PRJNA1145341	Zambia	Clinical Isolates	Human stool swab
SRR31063670	WGS	PRJNA1145341	Zambia	Clinical Isolates	Human stool swab
SRR31063671	WGS	PRJNA1145341	Zambia	Clinical Isolates	Human stool swab
SRR31063672	WGS	PRJNA1145341	Zambia	Clinical Isolates	Human stool swab
SRR31063673	WGS	PRJNA1145341	Zambia	Clinical Isolates	Human stool swab
SRR31063674	WGS	PRJNA1145341	Zambia	Clinical Isolates	Human stool swab
SRR31063675	WGS	PRJNA1145341	Zambia	Clinical Isolates	Human stool swab
SRR31063676	WGS	PRJNA1145341	Zambia	Clinical Isolates	Human stool swab
SRR31063677	WGS	PRJNA1145341	Zambia	Clinical Isolates	Human stool swab
SRR31063678	WGS	PRJNA1145341	Zambia	Clinical Isolates	Human stool swab
SRR31063679	WGS	PRJNA1145341	Zambia	Clinical Isolates	Human stool swab
SRR31063680	WGS	PRJNA1145341	Zambia	Clinical Isolates	Human stool swab
SRR31063681	WGS	PRJNA1145341	Zambia	Clinical Isolates	Human stool swab
SRR31063682	WGS	PRJNA1145341	Zambia	Clinical Isolates	Human stool swab
SRR31063683	WGS	PRJNA1145341	Zambia	Clinical Isolates	Human stool swab
SRR31063684	WGS	PRJNA1145341	Zambia	Clinical Isolates	Human stool swab
SRR31063685	WGS	PRJNA1145341	Zambia	Clinical Isolates	Human stool swab
SRR31063686	WGS	PRJNA1145341	Zambia	Clinical Isolates	Human stool swab
SRR31063687	WGS	PRJNA1145341	Zambia	Clinical Isolates	Human stool swab
SRR31063688	WGS	PRJNA1145341	Zambia	Clinical Isolates	Human stool swab
SRR31063689	WGS	PRJNA1145341	Zambia	Clinical Isolates	Human stool swab
SRR31063690	WGS	PRJNA1145341	Zambia	Clinical Isolates	Human stool swab
SRR31063691	WGS	PRJNA1145341	Zambia	Clinical Isolates	Human stool swab
SRR31063692	WGS	PRJNA1145341	Zambia	Clinical Isolates	Human stool swab
SRR31063693	WGS	PRJNA1145341	Zambia	Clinical Isolates	Human stool swab
SRR31063694	WGS	PRJNA1145341	Zambia	Clinical Isolates	Human stool swab
SRR31063695	WGS	PRJNA1145341	Zambia	Clinical Isolates	Human stool swab
SRR31063696	WGS	PRJNA1145341	Zambia	Clinical Isolates	Human stool swab
SRR31063697	WGS	PRJNA1145341	Zambia	Clinical Isolates	Human stool swab
SRR31063698	WGS	PRJNA1145341	Zambia	Clinical Isolates	Human stool swab
SRR31063699	WGS	PRJNA1145341	Zambia	Clinical Isolates	Human stool swab
SRR31063700	WGS	PRJNA1145341	Zambia	Clinical Isolates	Human stool swab
SRR31063701	WGS	PRJNA1145341	Zambia	Clinical Isolates	Human stool swab
SRR31063702	WGS	PRJNA1145341	Zambia	Clinical Isolates	Human stool swab
SRR31063703	WGS	PRJNA1145341	Zambia	Clinical Isolates	Human stool swab
SRR31063704	WGS	PRJNA1145341	Zambia	Clinical Isolates	Human stool swab
SRR31063705	WGS	PRJNA1145341	Zambia	Clinical Isolates	Human stool swab
SRR31063706	WGS	PRJNA1145341	Zambia	Clinical Isolates	Human stool swab
SRR31063707	WGS	PRJNA1145341	Zambia	Clinical Isolates	Human stool swab
SRR31063708	WGS	PRJNA1145341	Zambia	Clinical Isolates	Human stool swab
SRR31063709	WGS	PRJNA1145341	Zambia	Clinical Isolates	Human stool swab
SRR31063710	WGS	PRJNA1145341	Zambia	Clinical Isolates	Human stool swab
SRR31063711	WGS	PRJNA1145341	Zambia	Clinical Isolates	Human stool swab
SRR31063712	WGS	PRJNA1145341	Zambia	Clinical Isolates	Human stool swab
SRR31063713	WGS	PRJNA1145341	Zambia	Clinical Isolates	Human stool swab
SRR31063714	WGS	PRJNA1145341	Zambia	Clinical Isolates	Human stool swab
SRR31063715	WGS	PRJNA1145341	Zambia	Clinical Isolates	Human stool swab
SRR31063716	WGS	PRJNA1145341	Zambia	Clinical Isolates	Human stool swab
SRR31063717	WGS	PRJNA1145341	Zambia	Clinical Isolates	Human stool swab
SRR31063718	WGS	PRJNA1145341	Zambia	Clinical Isolates	Human stool swab
SRR31063719	WGS	PRJNA1145341	Zambia	Clinical Isolates	Human stool swab
SRR31063720	WGS	PRJNA1145341	Zambia	Clinical Isolates	Human stool swab
SRR31063721	WGS	PRJNA1145341	Zambia	Clinical Isolates	Human stool swab
SRR31063722	WGS	PRJNA1145341	Zambia	Clinical Isolates	Human stool swab
SRR31063723	WGS	PRJNA1145341	Zambia	Clinical Isolates	Human stool swab
SRR31063724	WGS	PRJNA1145341	Zambia	Clinical Isolates	Human stool swab
SRR31063725	WGS	PRJNA1145341	Zambia	Clinical Isolates	Human stool swab
SRR31063726	WGS	PRJNA1145341	Zambia	Clinical Isolates	Human stool swab
SRR31063727	WGS	PRJNA1145341	Zambia	Clinical Isolates	Human stool swab
SRR31063728	WGS	PRJNA1145341	Zambia	Clinical Isolates	Human stool swab
SRR31063729	WGS	PRJNA1145341	Zambia	Clinical Isolates	Human stool swab
SRR31063730	WGS	PRJNA1145341	Zambia	Clinical Isolates	Human stool swab
SRR31063731	WGS	PRJNA1145341	Zambia	Clinical Isolates	Human stool swab
SRR31063732	WGS	PRJNA1145341	Zambia	Clinical Isolates	Human stool swab
SRR31063733	WGS	PRJNA1145341	Zambia	Clinical Isolates	Human stool swab
SRR31063734	WGS	PRJNA1145341	Zambia	Clinical Isolates	Human stool swab
SRR31063735	WGS	PRJNA1145341	Zambia	Clinical Isolates	Human stool swab
SRR31063736	WGS	PRJNA1145341	Zambia	Clinical Isolates	Human stool swab
SRR31063737	WGS	PRJNA1145341	Zambia	Clinical Isolates	Human stool swab
SRR31063738	WGS	PRJNA1145341	Zambia	Clinical Isolates	Human stool swab
SRR31063739	WGS	PRJNA1145341	Zambia	Clinical Isolates	Human stool swab
SRR31063740	WGS	PRJNA1145341	Zambia	Clinical Isolates	Human stool swab
SRR31063741	WGS	PRJNA1145341	Zambia	Clinical Isolates	Human stool swab
SRR31063742	WGS	PRJNA1145341	Zambia	Clinical Isolates	Human stool swab
SRR31063743	WGS	PRJNA1145341	Zambia	Clinical Isolates	Human stool swab
SRR31063744	WGS	PRJNA1145341	Zambia	Clinical Isolates	Human stool swab
SRR31063745	WGS	PRJNA1145341	Zambia	Clinical Isolates	Human stool swab
SRR31063746	WGS	PRJNA1145341	Zambia	Clinical Isolates	Human stool swab
SRR31063747	WGS	PRJNA1145341	Zambia	Clinical Isolates	Human stool swab
SRR31063748	WGS	PRJNA1145341	Zambia	Clinical Isolates	Human stool swab
SRR31063749	WGS	PRJNA1145341	Zambia	Clinical Isolates	Human stool swab
SRR31063750	WGS	PRJNA1145341	Zambia	Clinical Isolates	Human stool swab
SRR31063751	WGS	PRJNA1145341	Zambia	Clinical Isolates	Human stool swab
SRR31063752	WGS	PRJNA1145341	Zambia	Clinical Isolates	Human stool swab
SRR31063753	WGS	PRJNA1145341	Zambia	Clinical Isolates	Human stool swab
SRR31063754	WGS	PRJNA1145341	Zambia	Clinical Isolates	Human stool swab
SRR31063755	WGS	PRJNA1145341	Zambia	Clinical Isolates	Human stool swab
SRR31063756	WGS	PRJNA1145341	Zambia	Clinical Isolates	Human stool swab
SRR31063757	WGS	PRJNA1145341	Zambia	Clinical Isolates	Human stool swab
SRR31063758	WGS	PRJNA1145341	Zambia	Clinical Isolates	Human stool swab
SRR31063759	WGS	PRJNA1145341	Zambia	Clinical Isolates	Human stool swab
SRR31063760	WGS	PRJNA1145341	Zambia	Clinical Isolates	Human stool swab
SRR31063761	WGS	PRJNA1145341	Zambia	Clinical Isolates	Human stool swab
SRR31063762	WGS	PRJNA1145341	Zambia	Clinical Isolates	Human stool swab
SRR31063763	WGS	PRJNA1145341	Zambia	Clinical Isolates	Human stool swab
SRR31411721	WGS	PRJNA1145341	Congo	Clinical Isolates	Human stool swab
SRR31411722	WGS	PRJNA1145341	Congo	Clinical Isolates	Human stool swab
SRR31411723	WGS	PRJNA1145341	Congo	Clinical Isolates	Human stool swab
SRR31411724	WGS	PRJNA1145341	Congo	Clinical Isolates	Human stool swab
SRR31411725	WGS	PRJNA1145341	Congo	Clinical Isolates	Human stool swab
SRR31411726	WGS	PRJNA1145341	Congo	Clinical Isolates	Human stool swab
SRR31411727	WGS	PRJNA1145341	Congo	Clinical Isolates	Human stool swab
SRR31411728	WGS	PRJNA1145341	Congo	Clinical Isolates	Human stool swab
SRR31411729	WGS	PRJNA1145341	Congo	Clinical Isolates	Human stool swab
SRR31411730	WGS	PRJNA1145341	Congo	Clinical Isolates	Human stool swab
SRR31411731	WGS	PRJNA1145341	Congo	Clinical Isolates	Human stool swab
SRR31411732	WGS	PRJNA1145341	Congo	Clinical Isolates	Human stool swab
SRR31411733	WGS	PRJNA1145341	Congo	Clinical Isolates	Human stool swab
SRR31411734	WGS	PRJNA1145341	Congo	Clinical Isolates	Human stool swab
SRR31411735	WGS	PRJNA1145341	Congo	Clinical Isolates	Human stool swab
SRR31411736	WGS	PRJNA1145341	Congo	Clinical Isolates	Human stool swab
SRR31411737	WGS	PRJNA1145341	Congo	Clinical Isolates	Human stool swab
SRR31411738	WGS	PRJNA1145341	Congo	Clinical Isolates	Human stool swab
SRR31411739	WGS	PRJNA1145341	Congo	Clinical Isolates	Human stool swab
SRR31411740	WGS	PRJNA1145341	Congo	Clinical Isolates	Human stool swab
SRR31411741	WGS	PRJNA1145341	Congo	Clinical Isolates	Human stool swab
SRR31411742	WGS	PRJNA1145341	Congo	Clinical Isolates	Human stool swab
SRR31411743	WGS	PRJNA1145341	Congo	Clinical Isolates	Human stool swab
SRR31411744	WGS	PRJNA1145341	Congo	Clinical Isolates	Human stool swab
SRR31411745	WGS	PRJNA1145341	Congo	Clinical Isolates	Human stool swab
SRR31411746	WGS	PRJNA1145341	Congo	Clinical Isolates	Human stool swab
SRR31411747	WGS	PRJNA1145341	Congo	Clinical Isolates	Human stool swab
SRR31411748	WGS	PRJNA1145341	Congo	Clinical Isolates	Human stool swab
SRR31411749	WGS	PRJNA1145341	Congo	Clinical Isolates	Human stool swab
SRR31411750	WGS	PRJNA1145341	Congo	Clinical Isolates	Human stool swab
SRR31411751	WGS	PRJNA1145341	Congo	Clinical Isolates	Human stool swab
SRR31411752	WGS	PRJNA1145341	Congo	Clinical Isolates	Human stool swab
SRR31411753	WGS	PRJNA1145341	Congo	Clinical Isolates	Human stool swab
SRR31411754	WGS	PRJNA1145341	Congo	Clinical Isolates	Human stool swab
SRR31411755	WGS	PRJNA1145341	Congo	Clinical Isolates	Human stool swab
SRR31411756	WGS	PRJNA1145341	Congo	Clinical Isolates	Human stool swab
SRR31411757	WGS	PRJNA1145341	Congo	Clinical Isolates	Human stool swab
SRR31411758	WGS	PRJNA1145341	Congo	Clinical Isolates	Human stool swab
SRR31411759	WGS	PRJNA1145341	Congo	Clinical Isolates	Human stool swab
SRR31411760	WGS	PRJNA1145341	Congo	Clinical Isolates	Human stool swab
SRR31411761	WGS	PRJNA1145341	Congo	Clinical Isolates	Human stool swab
SRR31411762	WGS	PRJNA1145341	Congo	Clinical Isolates	Human stool swab
SRR31411763	WGS	PRJNA1145341	Congo	Clinical Isolates	Human stool swab
SRR31411764	WGS	PRJNA1145341	Congo	Clinical Isolates	Human stool swab
SRR31411765	WGS	PRJNA1145341	Congo	Clinical Isolates	Human stool swab
SRR31411766	WGS	PRJNA1145341	Congo	Clinical Isolates	Human stool swab
SRR31411767	WGS	PRJNA1145341	Congo	Clinical Isolates	Human stool swab
SRR31411768	WGS	PRJNA1145341	Congo	Clinical Isolates	Human stool swab
SRR31411769	WGS	PRJNA1145341	Congo	Clinical Isolates	Human stool swab
SRR31411770	WGS	PRJNA1145341	Congo	Clinical Isolates	Human stool swab
SRR31411771	WGS	PRJNA1145341	Congo	Clinical Isolates	Human stool swab
SRR31411772	WGS	PRJNA1145341	Congo	Clinical Isolates	Human stool swab
SRR31411773	WGS	PRJNA1145341	Congo	Clinical Isolates	Human stool swab
SRR31411774	WGS	PRJNA1145341	Congo	Clinical Isolates	Human stool swab
SRR31411775	WGS	PRJNA1145341	Congo	Clinical Isolates	Human stool swab
SRR31411776	WGS	PRJNA1145341	Congo	Clinical Isolates	Human stool swab
SRR31411777	WGS	PRJNA1145341	Congo	Clinical Isolates	Human stool swab
SRR31411778	WGS	PRJNA1145341	Congo	Clinical Isolates	Human stool swab
SRR31411779	WGS	PRJNA1145341	Congo	Clinical Isolates	Human stool swab
SRR31411780	WGS	PRJNA1145341	Congo	Clinical Isolates	Human stool swab
SRR31411781	WGS	PRJNA1145341	Congo	Clinical Isolates	Human stool swab
SRR31411782	WGS	PRJNA1145341	Congo	Clinical Isolates	Human stool swab
SRR31411783	WGS	PRJNA1145341	Congo	Clinical Isolates	Human stool swab
SRR31411784	WGS	PRJNA1145341	Congo	Clinical Isolates	Human stool swab
SRR31411785	WGS	PRJNA1145341	Congo	Clinical Isolates	Human stool swab
SRR31411786	WGS	PRJNA1145341	Congo	Clinical Isolates	Human stool swab
SRR31411787	WGS	PRJNA1145341	Congo	Clinical Isolates	Human stool swab
SRR31411788	WGS	PRJNA1145341	Congo	Clinical Isolates	Human stool swab
SRR31411789	WGS	PRJNA1145341	Congo	Clinical Isolates	Human stool swab
SRR31411790	WGS	PRJNA1145341	Congo	Clinical Isolates	Human stool swab
SRR31411791	WGS	PRJNA1145341	Congo	Clinical Isolates	Human stool swab
SRR31411792	WGS	PRJNA1145341	Congo	Clinical Isolates	Human stool swab
SRR31411793	WGS	PRJNA1145341	Congo	Clinical Isolates	Human stool swab
SRR31411794	WGS	PRJNA1145341	Congo	Clinical Isolates	Human stool swab
SRR31411795	WGS	PRJNA1145341	Congo	Clinical Isolates	Human stool swab
SRR31411796	WGS	PRJNA1145341	Congo	Clinical Isolates	Human stool swab
SRR31411797	WGS	PRJNA1145341	Congo	Clinical Isolates	Human stool swab
SRR31411798	WGS	PRJNA1145341	Congo	Clinical Isolates	Human stool swab
SRR31411799	WGS	PRJNA1145341	Congo	Clinical Isolates	Human stool swab
SRR31411800	WGS	PRJNA1145341	Congo	Clinical Isolates	Human stool swab
SRR31411801	WGS	PRJNA1145341	Congo	Clinical Isolates	Human stool swab
SRR31411802	WGS	PRJNA1145341	Congo	Clinical Isolates	Human stool swab
SRR31411803	WGS	PRJNA1145341	Congo	Clinical Isolates	Human stool swab
SRR31411804	WGS	PRJNA1145341	Congo	Clinical Isolates	Human stool swab
SRR31411805	WGS	PRJNA1145341	Congo	Clinical Isolates	Human stool swab
SRR31411806	WGS	PRJNA1145341	Congo	Clinical Isolates	Human stool swab
SRR31411807	WGS	PRJNA1145341	Congo	Clinical Isolates	Human stool swab
SRR31411808	WGS	PRJNA1145341	Congo	Clinical Isolates	Human stool swab
SRR31411809	WGS	PRJNA1145341	Congo	Clinical Isolates	Human stool swab
SRR31411810	WGS	PRJNA1145341	Congo	Clinical Isolates	Human stool swab
SRR31411811	WGS	PRJNA1145341	Congo	Clinical Isolates	Human stool swab
SRR31411812	WGS	PRJNA1145341	Congo	Clinical Isolates	Human stool swab
SRR31411813	WGS	PRJNA1145341	Congo	Clinical Isolates	Human stool swab
SRR31411814	WGS	PRJNA1145341	Congo	Clinical Isolates	Human stool swab
SRR31411815	WGS	PRJNA1145341	Congo	Clinical Isolates	Human stool swab
SRR31411816	WGS	PRJNA1145341	Congo	Clinical Isolates	Human stool swab
SRR31411817	WGS	PRJNA1145341	Congo	Clinical Isolates	Human stool swab
SRR31411818	WGS	PRJNA1145341	Congo	Clinical Isolates	Human stool swab
SRR31411819	WGS	PRJNA1145341	Congo	Clinical Isolates	Human stool swab
SRR31411820	WGS	PRJNA1145341	Congo	Clinical Isolates	Human stool swab
SRR31411821	WGS	PRJNA1145341	Congo	Clinical Isolates	Human stool swab
SRR31411822	WGS	PRJNA1145341	Congo	Clinical Isolates	Human stool swab
SRR31411823	WGS	PRJNA1145341	Congo	Clinical Isolates	Human stool swab
SRR31411824	WGS	PRJNA1145341	Congo	Clinical Isolates	Human stool swab
SRR31411825	WGS	PRJNA1145341	Congo	Clinical Isolates	Human stool swab
SRR31411826	WGS	PRJNA1145341	Congo	Clinical Isolates	Human stool swab
SRR31411827	WGS	PRJNA1145341	Congo	Clinical Isolates	Human stool swab
SRR31411828	WGS	PRJNA1145341	Congo	Clinical Isolates	Human stool swab
SRR31411829	WGS	PRJNA1145341	Congo	Clinical Isolates	Human stool swab
SRR31411830	WGS	PRJNA1145341	Congo	Clinical Isolates	Human stool swab
SRR31411831	WGS	PRJNA1145341	Congo	Clinical Isolates	Human stool swab
SRR31411832	WGS	PRJNA1145341	Congo	Clinical Isolates	Human stool swab
SRR31411833	WGS	PRJNA1145341	Congo	Clinical Isolates	Human stool swab
SRR31411834	WGS	PRJNA1145341	Congo	Clinical Isolates	Human stool swab
SRR31411835	WGS	PRJNA1145341	Congo	Clinical Isolates	Human stool swab
SRR31411836	WGS	PRJNA1145341	Congo	Clinical Isolates	Human stool swab
SRR31411837	WGS	PRJNA1145341	Congo	Clinical Isolates	Human stool swab
SRR31411838	WGS	PRJNA1145341	Congo	Clinical Isolates	Human stool swab
SRR31411839	WGS	PRJNA1145341	Congo	Clinical Isolates	Human stool swab
SRR31411840	WGS	PRJNA1145341	Congo	Clinical Isolates	Human stool swab
SRR31411841	WGS	PRJNA1145341	Congo	Clinical Isolates	Human stool swab
SRR31411842	WGS	PRJNA1145341	Congo	Clinical Isolates	Human stool swab
SRR31411843	WGS	PRJNA1145341	Congo	Clinical Isolates	Human stool swab
SRR31411844	WGS	PRJNA1145341	Congo	Clinical Isolates	Human stool swab
SRR31411845	WGS	PRJNA1145341	Congo	Clinical Isolates	Human stool swab
SRR31411846	WGS	PRJNA1145341	Congo	Clinical Isolates	Human stool swab
SRR31411847	WGS	PRJNA1145341	Congo	Clinical Isolates	Human stool swab
SRR31411848	WGS	PRJNA1145341	Congo	Clinical Isolates	Human stool swab
SRR31411849	WGS	PRJNA1145341	Congo	Clinical Isolates	Human stool swab
SRR31411850	WGS	PRJNA1145341	Congo	Clinical Isolates	Human stool swab
SRR31411851	WGS	PRJNA1145341	Congo	Clinical Isolates	Human stool swab
SRR31411852	WGS	PRJNA1145341	Congo	Clinical Isolates	Human stool swab
SRR31411853	WGS	PRJNA1145341	Congo	Clinical Isolates	Human stool swab
SRR31411854	WGS	PRJNA1145341	Congo	Clinical Isolates	Human stool swab
SRR31411855	WGS	PRJNA1145341	Congo	Clinical Isolates	Human stool swab
SRR31411856	WGS	PRJNA1145341	Congo	Clinical Isolates	Human stool swab
SRR31411857	WGS	PRJNA1145341	Congo	Clinical Isolates	Human stool swab
SRR31411858	WGS	PRJNA1145341	Congo	Clinical Isolates	Human stool swab
SRR31411859	WGS	PRJNA1145341	Congo	Clinical Isolates	Human stool swab
SRR31411860	WGS	PRJNA1145341	Congo	Clinical Isolates	Human stool swab
SRR31411861	WGS	PRJNA1145341	Congo	Clinical Isolates	Human stool swab
SRR31411862	WGS	PRJNA1145341	Congo	Clinical Isolates	Human stool swab
SRR31411863	WGS	PRJNA1145341	Congo	Clinical Isolates	Human stool swab
SRR31411864	WGS	PRJNA1145341	Congo	Clinical Isolates	Human stool swab
SRR31411865	WGS	PRJNA1145341	Congo	Clinical Isolates	Human stool swab
SRR31411866	WGS	PRJNA1145341	Congo	Clinical Isolates	Human stool swab
SRR31411867	WGS	PRJNA1145341	Congo	Clinical Isolates	Human stool swab
SRR31411868	WGS	PRJNA1145341	Congo	Clinical Isolates	Human stool swab
SRR31411869	WGS	PRJNA1145341	Congo	Clinical Isolates	Human stool swab
SRR31411870	WGS	PRJNA1145341	Congo	Clinical Isolates	Human stool swab
SRR787397	WGS	PRJNA188139	Haiti	Clinical Isolates	Human stool
SRR787398	WGS	PRJNA188139	Haiti	Clinical Isolates	Human stool
SRR787399	WGS	PRJNA188139	Haiti	Clinical Isolates	Human stool
SRR787400	WGS	PRJNA188139	Haiti	Clinical Isolates	Human stool
SRR787401	WGS	PRJNA188139	Haiti	Clinical Isolates	Human stool
SRR787402	WGS	PRJNA188139	Haiti	Clinical Isolates	Human stool
SRR787403	WGS	PRJNA188139	Haiti	Clinical Isolates	Human stool
SRR787404	WGS	PRJNA188139	Haiti	Clinical Isolates	Human stool
SRR787405	WGS	PRJNA188139	Haiti	Clinical Isolates	Human stool
SRR787406	WGS	PRJNA188139	Haiti	Clinical Isolates	Human stool
SRR787407	WGS	PRJNA188139	Haiti	Clinical Isolates	Human stool
SRR787408	WGS	PRJNA188139	Haiti	Clinical Isolates	Human stool
SRR787409	WGS	PRJNA188139	Haiti	Clinical Isolates	Human stool
SRR787410	WGS	PRJNA188139	Haiti	Clinical Isolates	Human stool
SRR787411	WGS	PRJNA188139	Haiti	Clinical Isolates	Human stool
SRR787412	WGS	PRJNA188139	Haiti	Clinical Isolates	Human stool
SRR787413	WGS	PRJNA188139	Haiti	Clinical Isolates	Human stool
SRR787414	WGS	PRJNA188139	Haiti	Clinical Isolates	Human stool
SRR787415	WGS	PRJNA188139	Haiti	Clinical Isolates	Human stool
SRR787416	WGS	PRJNA188139	Haiti	Clinical Isolates	Human stool
SRR787417	WGS	PRJNA188139	Haiti	Clinical Isolates	Human stool
SRR787418	WGS	PRJNA188139	Haiti	Clinical Isolates	Human stool
SRR787419	WGS	PRJNA188139	Haiti	Clinical Isolates	Human stool
SRR787420	WGS	PRJNA188139	Haiti	Clinical Isolates	Human stool
SRR787421	WGS	PRJNA188139	Haiti	Clinical Isolates	Human stool
SRR787422	WGS	PRJNA188139	Haiti	Clinical Isolates	Human stool
SRR787423	WGS	PRJNA188139	Haiti	Clinical Isolates	Human stool
SRR787424	WGS	PRJNA188139	Haiti	Clinical Isolates	Human stool
SRR787425	WGS	PRJNA188139	Haiti	Clinical Isolates	Human stool
SRR787426	WGS	PRJNA188139	Haiti	Clinical Isolates	Human stool
SRR787427	WGS	PRJNA188139	Haiti	Clinical Isolates	Human stool
SRR787428	WGS	PRJNA188139	Haiti	Clinical Isolates	Human stool
SRR787429	WGS	PRJNA188139	Haiti	Clinical Isolates	Human stool
SRR787430	WGS	PRJNA188139	Haiti	Clinical Isolates	Human stool
SRR787431	WGS	PRJNA188139	Haiti	Clinical Isolates	Human stool
SRR787432	WGS	PRJNA188139	Haiti	Clinical Isolates	Human stool
SRR787433	WGS	PRJNA188139	Haiti	Clinical Isolates	Human stool
SRR787434	WGS	PRJNA188139	Haiti	Clinical Isolates	Human stool
SRR787435	WGS	PRJNA188139	Haiti	Clinical Isolates	Human stool
SRR787436	WGS	PRJNA188139	Haiti	Clinical Isolates	Human stool
SRR787437	WGS	PRJNA188139	Haiti	Clinical Isolates	Human stool
SRR787438	WGS	PRJNA188139	Haiti	Clinical Isolates	Human stool
SRR787439	WGS	PRJNA188139	Haiti	Clinical Isolates	Human stool
SRR787440	WGS	PRJNA188139	Haiti	Clinical Isolates	Human stool
SRR787441	WGS	PRJNA188139	Haiti	Clinical Isolates	Human stool
SRR787442	WGS	PRJNA188139	Haiti	Clinical Isolates	Human stool
SRR787443	WGS	PRJNA188139	Haiti	Clinical Isolates	Human stool
SRR787444	WGS	PRJNA188139	Haiti	Clinical Isolates	Human stool
SRR787445	WGS	PRJNA188139	Haiti	Clinical Isolates	Human stool
SRR787446	WGS	PRJNA188139	Haiti	Clinical Isolates	Human stool
SRR787447	WGS	PRJNA188139	Haiti	Clinical Isolates	Human stool
SRR787448	WGS	PRJNA188139	Haiti	Clinical Isolates	Human stool
SRR787449	WGS	PRJNA188139	Haiti	Clinical Isolates	Human stool
SRR787450	WGS	PRJNA188139	Haiti	Clinical Isolates	Human stool
SRR787451	WGS	PRJNA188139	Haiti	Clinical Isolates	Human stool
SRR787452	WGS	PRJNA188139	Haiti	Clinical Isolates	Human stool
SRR787453	WGS	PRJNA188139	Haiti	Clinical Isolates	Human stool
SRR787454	WGS	PRJNA188139	Haiti	Clinical Isolates	Human stool
SRR787455	WGS	PRJNA188139	Haiti	Clinical Isolates	Human stool
SRR787456	WGS	PRJNA188139	Haiti	Clinical Isolates	Human stool
SRR787457	WGS	PRJNA188139	Haiti	Clinical Isolates	Human stool
SRR787458	WGS	PRJNA188139	Haiti	Clinical Isolates	Human stool
SRR787459	WGS	PRJNA188139	Haiti	Clinical Isolates	Human stool
SRR787460	WGS	PRJNA188139	Haiti	Clinical Isolates	Human stool
SRR787461	WGS	PRJNA188139	Haiti	Clinical Isolates	Human stool
SRR787462	WGS	PRJNA188139	Haiti	Clinical Isolates	Human stool
SRR787463	WGS	PRJNA188139	Haiti	Clinical Isolates	Human stool
SRR787464	WGS	PRJNA188139	Haiti	Clinical Isolates	Human stool
SRR787465	WGS	PRJNA188139	Haiti	Clinical Isolates	Human stool
SRR787466	WGS	PRJNA188139	Haiti	Clinical Isolates	Human stool
SRR787467	WGS	PRJNA188139	Haiti	Clinical Isolates	Human stool
SRR787468	WGS	PRJNA188139	Haiti	Clinical Isolates	Human stool
SRR787469	WGS	PRJNA188139	Haiti	Clinical Isolates	Human stool
SRR787470	WGS	PRJNA188139	Haiti	Clinical Isolates	Human stool
SRR787471	WGS	PRJNA188139	Haiti	Clinical Isolates	Human stool
SRR787472	WGS	PRJNA188139	Haiti	Clinical Isolates	Human stool
SRR787473	WGS	PRJNA188139	Haiti	Clinical Isolates	Human stool
SRR787474	WGS	PRJNA188139	Haiti	Clinical Isolates	Human stool
SRR787475	WGS	PRJNA188139	Haiti	Clinical Isolates	Human stool
SRR787476	WGS	PRJNA188139	Haiti	Clinical Isolates	Human stool
SRR787477	WGS	PRJNA188139	Haiti	Clinical Isolates	Human stool
SRR787478	WGS	PRJNA188139	Haiti	Clinical Isolates	Human stool
SRR787479	WGS	PRJNA188139	Haiti	Clinical Isolates	Human stool
SRR787480	WGS	PRJNA188139	Haiti	Clinical Isolates	Human stool
SRR787481	WGS	PRJNA188139	Haiti	Clinical Isolates	Human stool
SRR787482	WGS	PRJNA188139	Haiti	Clinical Isolates	Human stool
SRR787483	WGS	PRJNA188139	Haiti	Clinical Isolates	Human stool
SRR787484	WGS	PRJNA188139	Haiti	Clinical Isolates	Human stool
SRR787485	WGS	PRJNA188139	Haiti	Clinical Isolates	Human stool
SRR787486	WGS	PRJNA188139	Haiti	Clinical Isolates	Human stool
SRR787487	WGS	PRJNA188139	Haiti	Clinical Isolates	Human stool
SRR787488	WGS	PRJNA188139	Haiti	Clinical Isolates	Human stool
SRR787489	WGS	PRJNA188139	Haiti	Clinical Isolates	Human stool
SRR787490	WGS	PRJNA188139	Haiti	Clinical Isolates	Human stool
SRR787491	WGS	PRJNA188139	Haiti	Clinical Isolates	Human stool
SRR787492	WGS	PRJNA188139	Haiti	Clinical Isolates	Human stool
SRR787493	WGS	PRJNA188139	Haiti	Clinical Isolates	Human stool
SRR787494	WGS	PRJNA188139	Haiti	Clinical Isolates	Human stool
SRR787495	WGS	PRJNA188139	Haiti	Clinical Isolates	Human stool
SRR787496	WGS	PRJNA188139	Haiti	Clinical Isolates	Human stool
SRR787497	WGS	PRJNA188139	Haiti	Clinical Isolates	Human stool
SRR787498	WGS	PRJNA188139	Haiti	Clinical Isolates	Human stool
SRR787499	WGS	PRJNA188139	Haiti	Clinical Isolates	Human stool
SRR787500	WGS	PRJNA188139	Haiti	Clinical Isolates	Human stool
SRR787501	WGS	PRJNA188139	Haiti	Clinical Isolates	Human stool
SRR787502	WGS	PRJNA188139	Haiti	Clinical Isolates	Human stool
SRR787503	WGS	PRJNA188139	Haiti	Clinical Isolates	Human stool
SRR787504	WGS	PRJNA188139	Haiti	Clinical Isolates	Human stool
SRR787505	WGS	PRJNA188139	Haiti	Clinical Isolates	Human stool
SRR787506	WGS	PRJNA188139	Haiti	Clinical Isolates	Human stool
SRR787507	WGS	PRJNA188139	Haiti	Clinical Isolates	Human stool
SRR787591	WGS	PRJNA188139	Haiti	Clinical Isolates	Human stool
SRR771214	WGS	PRJNA188139	Haiti	Clinical Isolates	Human stool
SRR771220	WGS	PRJNA188139	Haiti	Clinical Isolates	Human stool
SRR771222	WGS	PRJNA188139	Haiti	Clinical Isolates	Human stool
SRR771229	WGS	PRJNA188139	Haiti	Clinical Isolates	Human stool
SRR771360	WGS	PRJNA188139	Haiti	Clinical Isolates	Human stool
SRR771582	WGS	PRJNA188139	Haiti	Clinical Isolates	Human stool
SRR771586	WGS	PRJNA188139	Haiti	Clinical Isolates	Human stool
SRR771645	WGS	PRJNA188139	Haiti	Clinical Isolates	Human stool
SRR771655	WGS	PRJNA188139	Haiti	Clinical Isolates	Human stool
SRR772254	WGS	PRJNA188139	Haiti	Clinical Isolates	Human stool
SRR772255	WGS	PRJNA188139	Haiti	Clinical Isolates	Human stool
SRR772256	WGS	PRJNA188139	Haiti	Clinical Isolates	Human stool
SRR772892	WGS	PRJNA188139	Haiti	Clinical Isolates	Human stool
SRR772893	WGS	PRJNA188139	Haiti	Clinical Isolates	Human stool
SRR773027	WGS	PRJNA188139	Haiti	Clinical Isolates	Human stool
SRR773028	WGS	PRJNA188139	Haiti	Clinical Isolates	Human stool
SRR773103	WGS	PRJNA188139	Haiti	Clinical Isolates	Human stool
SRR773104	WGS	PRJNA188139	Haiti	Clinical Isolates	Human stool
SRR773105	WGS	PRJNA188139	Haiti	Clinical Isolates	Human stool
SRR773107	WGS	PRJNA188139	Haiti	Clinical Isolates	Human stool
SRR773108	WGS	PRJNA188139	Haiti	Clinical Isolates	Human stool
SRR773175	WGS	PRJNA188139	Haiti	Clinical Isolates	Human stool
SRR773176	WGS	PRJNA188139	Haiti	Clinical Isolates	Human stool
SRR773179	WGS	PRJNA188139	Haiti	Clinical Isolates	Human stool
SRR773181	WGS	PRJNA188139	Haiti	Clinical Isolates	Human stool
SRR773184	WGS	PRJNA188139	Haiti	Clinical Isolates	Human stool
SRR773315	WGS	PRJNA188139	Haiti	Clinical Isolates	Human stool
SRR773316	WGS	PRJNA188139	Haiti	Clinical Isolates	Human stool
SRR773317	WGS	PRJNA188139	Haiti	Clinical Isolates	Human stool
SRR773319	WGS	PRJNA188139	Haiti	Clinical Isolates	Human stool
SRR773321	WGS	PRJNA188139	Haiti	Clinical Isolates	Human stool
SRR773322	WGS	PRJNA188139	Haiti	Clinical Isolates	Human stool
SRR773389	WGS	PRJNA188139	Haiti	Clinical Isolates	Human stool
SRR773390	WGS	PRJNA188139	Haiti	Clinical Isolates	Human stool
SRR773392	WGS	PRJNA188139	Haiti	Clinical Isolates	Human stool
SRR773393	WGS	PRJNA188139	Haiti	Clinical Isolates	Human stool
SRR773394	WGS	PRJNA188139	Haiti	Clinical Isolates	Human stool
SRR773397	WGS	PRJNA188139	Haiti	Clinical Isolates	Human stool
SRR773398	WGS	PRJNA188139	Haiti	Clinical Isolates	Human stool
SRR773467	WGS	PRJNA188139	Haiti	Clinical Isolates	Human stool
SRR773468	WGS	PRJNA188139	Haiti	Clinical Isolates	Human stool
SRR773469	WGS	PRJNA188139	Haiti	Clinical Isolates	Human stool
SRR773653	WGS	PRJNA188139	Haiti	Clinical Isolates	Human stool
SRR773654	WGS	PRJNA188139	Haiti	Clinical Isolates	Human stool
SRR773655	WGS	PRJNA188139	Haiti	Clinical Isolates	Human stool
SRR773656	WGS	PRJNA188139	Haiti	Clinical Isolates	Human stool
SRR773657	WGS	PRJNA188139	Haiti	Clinical Isolates	Human stool
SRR773658	WGS	PRJNA188139	Haiti	Clinical Isolates	Human stool
SRR773659	WGS	PRJNA188139	Haiti	Clinical Isolates	Human stool
SRR773660	WGS	PRJNA188139	Haiti	Clinical Isolates	Human stool
SRR773661	WGS	PRJNA188139	Haiti	Clinical Isolates	Human stool
SRR774784	WGS	PRJNA188139	Haiti	Clinical Isolates	Human stool
SRR774788	WGS	PRJNA188139	Haiti	Clinical Isolates	Human stool
SRR774792	WGS	PRJNA188139	Haiti	Clinical Isolates	Human stool
SRR774916	WGS	PRJNA188139	Haiti	Clinical Isolates	Human stool
SRR774919	WGS	PRJNA188139	Haiti	Clinical Isolates	Human stool
SRR774920	WGS	PRJNA188139	Haiti	Clinical Isolates	Human stool
SRR775129	WGS	PRJNA188139	Haiti	Clinical Isolates	Human stool
SRR770778	WGS	PRJNA188139	Haiti	Clinical Isolates	Human stool
SRR770779	WGS	PRJNA188139	Haiti	Clinical Isolates	Human stool
SRR892278	WGS	PRJNA188139	Haiti	Clinical Isolates	Human stool
SRR892292	WGS	PRJNA188139	Haiti	Clinical Isolates	Human stool
SRR892295	WGS	PRJNA188139	Haiti	Clinical Isolates	Human stool
SRR892314	WGS	PRJNA188139	Haiti	Clinical Isolates	Human stool
SRR892315	WGS	PRJNA188139	Haiti	Clinical Isolates	Human stool
SRR892316	WGS	PRJNA188139	Haiti	Clinical Isolates	Human stool
SRR892321	WGS	PRJNA188139	Haiti	Clinical Isolates	Human stool
SRR892327	WGS	PRJNA188139	Haiti	Clinical Isolates	Human stool
SRR892328	WGS	PRJNA188139	Haiti	Clinical Isolates	Human stool
SRR892331	WGS	PRJNA188139	Haiti	Clinical Isolates	Human stool
SRR23863570	WGS	PRJNA944175	Haiti	Environmental Isolates	Water
SRR23863571	WGS	PRJNA944175	Haiti	Environmental Isolates	Water
SRR23863572	WGS	PRJNA944175	Haiti	Environmental Isolates	Water
SRR23863573	WGS	PRJNA944175	Haiti	Environmental Isolates	Water
ERR3268992	WGS	PRJEB32089	Congo	Clinical Isolates	Homo sapiens
ERR3268993	WGS	PRJEB32089	Congo	Clinical Isolates	Homo sapiens
ERR3268994	WGS	PRJEB32089	Congo	Clinical Isolates	Homo sapiens
ERR3268995	WGS	PRJEB32089	Congo	Clinical Isolates	Homo sapiens
ERR3268996	WGS	PRJEB32089	Congo	Clinical Isolates	Homo sapiens
ERR3268997	WGS	PRJEB32089	Congo	Clinical Isolates	Homo sapiens
ERR3268998	WGS	PRJEB32089	Congo	Clinical Isolates	Homo sapiens
ERR3268999	WGS	PRJEB32089	Congo	Clinical Isolates	Homo sapiens
ERR3269000	WGS	PRJEB32089	Congo	Clinical Isolates	Homo sapiens
ERR3269001	WGS	PRJEB32089	Congo	Clinical Isolates	Homo sapiens
ERR3269002	WGS	PRJEB32089	Congo	Clinical Isolates	Homo sapiens
ERR3269003	WGS	PRJEB32089	Congo	Clinical Isolates	Homo sapiens
ERR3269004	WGS	PRJEB32089	Congo	Clinical Isolates	Homo sapiens
ERR3269005	WGS	PRJEB32089	Congo	Clinical Isolates	Homo sapiens
ERR3269006	WGS	PRJEB32089	Congo	Clinical Isolates	Homo sapiens
ERR3269007	WGS	PRJEB32089	Congo	Clinical Isolates	Homo sapiens
ERR3269008	WGS	PRJEB32089	Congo	Clinical Isolates	Homo sapiens
ERR3269009	WGS	PRJEB32089	Congo	Clinical Isolates	Homo sapiens
ERR3269010	WGS	PRJEB32089	Congo	Clinical Isolates	Homo sapiens
ERR3269011	WGS	PRJEB32089	Congo	Clinical Isolates	Homo sapiens
ERR3269012	WGS	PRJEB32089	Congo	Clinical Isolates	Homo sapiens
ERR3269013	WGS	PRJEB32089	Congo	Clinical Isolates	Homo sapiens
ERR3269014	WGS	PRJEB32089	Congo	Clinical Isolates	Homo sapiens
ERR3269015	WGS	PRJEB32089	Congo	Clinical Isolates	Homo sapiens
ERR3269016	WGS	PRJEB32089	Congo	Clinical Isolates	Homo sapiens
ERR3269017	WGS	PRJEB32089	Congo	Clinical Isolates	Homo sapiens
ERR3269018	WGS	PRJEB32089	Congo	Clinical Isolates	Homo sapiens
ERR3269019	WGS	PRJEB32089	Congo	Clinical Isolates	Homo sapiens
ERR3269020	WGS	PRJEB32089	Congo	Clinical Isolates	Homo sapiens
ERR3269021	WGS	PRJEB32089	Congo	Clinical Isolates	Homo sapiens
ERR3269022	WGS	PRJEB32089	Congo	Clinical Isolates	Homo sapiens
ERR3269023	WGS	PRJEB32089	Congo	Clinical Isolates	Homo sapiens
ERR3269024	WGS	PRJEB32089	Congo	Clinical Isolates	Homo sapiens
ERR3269025	WGS	PRJEB32089	Congo	Clinical Isolates	Homo sapiens
ERR3269026	WGS	PRJEB32089	Congo	Clinical Isolates	Homo sapiens
ERR3269027	WGS	PRJEB32089	Congo	Clinical Isolates	Homo sapiens
ERR3269028	WGS	PRJEB32089	Congo	Clinical Isolates	Homo sapiens
ERR3269029	WGS	PRJEB32089	Congo	Clinical Isolates	Homo sapiens
ERR3269030	WGS	PRJEB32089	Congo	Clinical Isolates	Homo sapiens
ERR3269031	WGS	PRJEB32089	Congo	Clinical Isolates	Homo sapiens
ERR3269032	WGS	PRJEB32089	Congo	Clinical Isolates	Homo sapiens
ERR3269033	WGS	PRJEB32089	Congo	Clinical Isolates	Homo sapiens
ERR3269034	WGS	PRJEB32089	Congo	Clinical Isolates	Homo sapiens
ERR3269035	WGS	PRJEB32089	Congo	Clinical Isolates	Homo sapiens
ERR3269036	WGS	PRJEB32089	Congo	Clinical Isolates	Homo sapiens
ERR3269037	WGS	PRJEB32089	Congo	Clinical Isolates	Homo sapiens
ERR3269038	WGS	PRJEB32089	Congo	Clinical Isolates	Homo sapiens
ERR3269039	WGS	PRJEB32089	Congo	Clinical Isolates	Homo sapiens
ERR3269040	WGS	PRJEB32089	Congo	Clinical Isolates	Homo sapiens
ERR3269041	WGS	PRJEB32089	Congo	Clinical Isolates	Homo sapiens
ERR3269042	WGS	PRJEB32089	Congo	Clinical Isolates	Homo sapiens
ERR3269043	WGS	PRJEB32089	Congo	Clinical Isolates	Homo sapiens
ERR3269044	WGS	PRJEB32089	Congo	Clinical Isolates	Homo sapiens
ERR3269045	WGS	PRJEB32089	Congo	Clinical Isolates	Homo sapiens
ERR3269046	WGS	PRJEB32089	Congo	Clinical Isolates	Homo sapiens
ERR3269047	WGS	PRJEB32089	Congo	Clinical Isolates	Homo sapiens
ERR3269048	WGS	PRJEB32089	Congo	Clinical Isolates	Homo sapiens
ERR3269049	WGS	PRJEB32089	Congo	Clinical Isolates	Homo sapiens
ERR3269050	WGS	PRJEB32089	Congo	Clinical Isolates	Homo sapiens
ERR3269051	WGS	PRJEB32089	Congo	Clinical Isolates	Homo sapiens
ERR3269052	WGS	PRJEB32089	Congo	Clinical Isolates	Homo sapiens
ERR3269053	WGS	PRJEB32089	Congo	Clinical Isolates	Homo sapiens
ERR3269054	WGS	PRJEB32089	Congo	Clinical Isolates	Homo sapiens
ERR3269055	WGS	PRJEB32089	Congo	Clinical Isolates	Homo sapiens
ERR3269056	WGS	PRJEB32089	Congo	Clinical Isolates	Homo sapiens
ERR3269057	WGS	PRJEB32089	Congo	Clinical Isolates	Homo sapiens
ERR3269058	WGS	PRJEB32089	Congo	Clinical Isolates	Homo sapiens
ERR3269059	WGS	PRJEB32089	Congo	Clinical Isolates	Homo sapiens
ERR3269060	WGS	PRJEB32089	Congo	Clinical Isolates	Homo sapiens
ERR3269061	WGS	PRJEB32089	Congo	Clinical Isolates	Homo sapiens
ERR3269062	WGS	PRJEB32089	Congo	Clinical Isolates	Homo sapiens
ERR3269063	WGS	PRJEB32089	Congo	Clinical Isolates	Homo sapiens
ERR3269064	WGS	PRJEB32089	Congo	Clinical Isolates	Homo sapiens
ERR3269065	WGS	PRJEB32089	Congo	Clinical Isolates	Homo sapiens
ERR3269066	WGS	PRJEB32089	Congo	Clinical Isolates	Homo sapiens
ERR3269067	WGS	PRJEB32089	Congo	Clinical Isolates	Homo sapiens
ERR3269068	WGS	PRJEB32089	Congo	Clinical Isolates	Homo sapiens
ERR3269069	WGS	PRJEB32089	Congo	Clinical Isolates	Homo sapiens
SRR8364262	WGS	PRJNA510624	Haiti	Environmental Isolates	Water
SRR8364263	WGS	PRJNA510624	Haiti	Environmental Isolates	Water
SRR8364264	WGS	PRJNA510624	Haiti	Environmental Isolates	Water
SRR8364265	WGS	PRJNA510624	Haiti	Environmental Isolates	Water
SRR8364266	WGS	PRJNA510624	Haiti	Environmental Isolates	Water
SRR8364267	WGS	PRJNA510624	Haiti	Environmental Isolates	Water
SRR8364268	WGS	PRJNA510624	Haiti	Environmental Isolates	Water
SRR8364269	WGS	PRJNA510624	Haiti	Environmental Isolates	Water
SRR8364270	WGS	PRJNA510624	Haiti	Environmental Isolates	Water
SRR8364271	WGS	PRJNA510624	Haiti	Environmental Isolates	Water
SRR8364272	WGS	PRJNA510624	Haiti	Environmental Isolates	Water
SRR8364273	WGS	PRJNA510624	Haiti	Environmental Isolates	Water
SRR8364274	WGS	PRJNA510624	Haiti	Environmental Isolates	Water
SRR8364275	WGS	PRJNA510624	Haiti	Environmental Isolates	Water
SRR8364276	WGS	PRJNA510624	Haiti	Environmental Isolates	Water
SRR8364277	WGS	PRJNA510624	Haiti	Environmental Isolates	Water
SRR8364278	WGS	PRJNA510624	Haiti	Environmental Isolates	Water
SRR8364279	WGS	PRJNA510624	Haiti	Environmental Isolates	Water
SRR8364280	WGS	PRJNA510624	Haiti	Environmental Isolates	Water
SRR8364281	WGS	PRJNA510624	Haiti	Environmental Isolates	Water
SRR8364282	WGS	PRJNA510624	Haiti	Environmental Isolates	Water
SRR8364283	WGS	PRJNA510624	Haiti	Environmental Isolates	Water
SRR8364284	WGS	PRJNA510624	Haiti	Environmental Isolates	Water
SRR8364285	WGS	PRJNA510624	Haiti	Environmental Isolates	Water
SRR8364286	WGS	PRJNA510624	Haiti	Environmental Isolates	Water
SRR8364287	WGS	PRJNA510624	Haiti	Environmental Isolates	Water
SRR8364290	WGS	PRJNA510624	Haiti	Environmental Isolates	Water
SRR8364291	WGS	PRJNA510624	Haiti	Environmental Isolates	Water
SRR8364292	WGS	PRJNA510624	Haiti	Environmental Isolates	Water
SRR8364293	WGS	PRJNA510624	Haiti	Environmental Isolates	Water
SRR8364296	WGS	PRJNA510624	Haiti	Environmental Isolates	Water
SRR8364297	WGS	PRJNA510624	Haiti	Environmental Isolates	Water
SRR8364300	WGS	PRJNA510624	Haiti	Environmental Isolates	Water
SRR8364301	WGS	PRJNA510624	Haiti	Environmental Isolates	Water
SRR8364302	WGS	PRJNA510624	Haiti	Environmental Isolates	Water
SRR8364303	WGS	PRJNA510624	Haiti	Environmental Isolates	Water
SRR8364304	WGS	PRJNA510624	Haiti	Environmental Isolates	Water
SRR8364305	WGS	PRJNA510624	Haiti	Environmental Isolates	Water
SRR8364306	WGS	PRJNA510624	Haiti	Environmental Isolates	Water
SRR8364307	WGS	PRJNA510624	Haiti	Environmental Isolates	Water
SRR8364308	WGS	PRJNA510624	Haiti	Environmental Isolates	Water
SRR8364309	WGS	PRJNA510624	Haiti	Environmental Isolates	Water
SRR8364310	WGS	PRJNA510624	Haiti	Clinical Isolates	Homo sapiens
SRR8364311	WGS	PRJNA510624	Haiti	Clinical Isolates	Homo sapiens
SRR8364312	WGS	PRJNA510624	Haiti	Clinical Isolates	Homo sapiens
SRR8364313	WGS	PRJNA510624	Haiti	Clinical Isolates	Homo sapiens
SRR8364314	WGS	PRJNA510624	Haiti	Clinical Isolates	Homo sapiens
SRR8364315	WGS	PRJNA510624	Haiti	Clinical Isolates	Homo sapiens
SRR8364316	WGS	PRJNA510624	Haiti	Clinical Isolates	Homo sapiens
SRR8364317	WGS	PRJNA510624	Haiti	Clinical Isolates	Homo sapiens
SRR8364318	WGS	PRJNA510624	Haiti	Clinical Isolates	Homo sapiens
SRR8364319	WGS	PRJNA510624	Haiti	Clinical Isolates	Homo sapiens
SRR8364320	WGS	PRJNA510624	Haiti	Clinical Isolates	Homo sapiens
SRR8364321	WGS	PRJNA510624	Haiti	Clinical Isolates	Homo sapiens
SRR8364322	WGS	PRJNA510624	Haiti	Clinical Isolates	Homo sapiens
SRR8364323	WGS	PRJNA510624	Haiti	Clinical Isolates	Homo sapiens
SRR8364324	WGS	PRJNA510624	Haiti	Clinical Isolates	Homo sapiens
SRR8364325	WGS	PRJNA510624	Haiti	Clinical Isolates	Homo sapiens
SRR8364326	WGS	PRJNA510624	Haiti	Clinical Isolates	Homo sapiens
SRR8364327	WGS	PRJNA510624	Haiti	Clinical Isolates	Homo sapiens
SRR8364328	WGS	PRJNA510624	Haiti	Clinical Isolates	Homo sapiens
SRR8364329	WGS	PRJNA510624	Haiti	Clinical Isolates	Homo sapiens
SRR8364330	WGS	PRJNA510624	Haiti	Clinical Isolates	Homo sapiens
SRR8364331	WGS	PRJNA510624	Haiti	Clinical Isolates	Homo sapiens
SRR8364332	WGS	PRJNA510624	Haiti	Clinical Isolates	Homo sapiens
SRR8364333	WGS	PRJNA510624	Haiti	Clinical Isolates	Homo sapiens
SRR8364334	WGS	PRJNA510624	Haiti	Clinical Isolates	Homo sapiens
SRR8364335	WGS	PRJNA510624	Haiti	Clinical Isolates	Homo sapiens
SRR8364336	WGS	PRJNA510624	Haiti	Clinical Isolates	Homo sapiens
SRR8364337	WGS	PRJNA510624	Haiti	Clinical Isolates	Homo sapiens
SRR8364338	WGS	PRJNA510624	Haiti	Clinical Isolates	Homo sapiens
SRR8364339	WGS	PRJNA510624	Haiti	Clinical Isolates	Homo sapiens
SRR8364340	WGS	PRJNA510624	Haiti	Clinical Isolates	Homo sapiens
SRR8364341	WGS	PRJNA510624	Haiti	Clinical Isolates	Homo sapiens
SRR8364342	WGS	PRJNA510624	Haiti	Clinical Isolates	Homo sapiens
SRR8364343	WGS	PRJNA510624	Haiti	Clinical Isolates	Homo sapiens
SRR8364344	WGS	PRJNA510624	Haiti	Clinical Isolates	Homo sapiens
SRR8364345	WGS	PRJNA510624	Haiti	Clinical Isolates	Homo sapiens
SRR8364346	WGS	PRJNA510624	Haiti	Clinical Isolates	Homo sapiens
SRR8364347	WGS	PRJNA510624	Haiti	Clinical Isolates	Homo sapiens
SRR8364348	WGS	PRJNA510624	Haiti	Clinical Isolates	Homo sapiens
SRR8364349	WGS	PRJNA510624	Haiti	Clinical Isolates	Homo sapiens
SRR8364350	WGS	PRJNA510624	Haiti	Clinical Isolates	Homo sapiens
SRR8364351	WGS	PRJNA510624	Haiti	Clinical Isolates	Homo sapiens
SRR8364352	WGS	PRJNA510624	Haiti	Clinical Isolates	Homo sapiens
SRR8364353	WGS	PRJNA510624	Haiti	Clinical Isolates	Homo sapiens
SRR8364354	WGS	PRJNA510624	Haiti	Clinical Isolates	Homo sapiens
SRR8364355	WGS	PRJNA510624	Haiti	Clinical Isolates	Homo sapiens
SRR8364356	WGS	PRJNA510624	Haiti	Clinical Isolates	Homo sapiens
SRR8364357	WGS	PRJNA510624	Haiti	Clinical Isolates	Homo sapiens
SRR8364358	WGS	PRJNA510624	Haiti	Clinical Isolates	Homo sapiens
SRR8364359	WGS	PRJNA510624	Haiti	Clinical Isolates	Homo sapiens
SRR8364360	WGS	PRJNA510624	Haiti	Clinical Isolates	Homo sapiens
SRR8364361	WGS	PRJNA510624	Haiti	Clinical Isolates	Homo sapiens
SRR8364362	WGS	PRJNA510624	Haiti	Clinical Isolates	Homo sapiens
SRR8364363	WGS	PRJNA510624	Haiti	Clinical Isolates	Homo sapiens
SRR8364364	WGS	PRJNA510624	Haiti	Clinical Isolates	Homo sapiens
SRR8364365	WGS	PRJNA510624	Haiti	Clinical Isolates	Homo sapiens
SRR8364366	WGS	PRJNA510624	Haiti	Clinical Isolates	Homo sapiens
SRR8364367	WGS	PRJNA510624	Haiti	Clinical Isolates	Homo sapiens
SRR8364368	WGS	PRJNA510624	Haiti	Clinical Isolates	Homo sapiens
SRR8364373	WGS	PRJNA510624	Haiti	Clinical Isolates	Homo sapiens
SRR8364374	WGS	PRJNA510624	Haiti	Clinical Isolates	Homo sapiens
SRR8364375	WGS	PRJNA510624	Haiti	Clinical Isolates	Homo sapiens
SRR8364376	WGS	PRJNA510624	Haiti	Clinical Isolates	Homo sapiens
SRR8364377	WGS	PRJNA510624	Haiti	Clinical Isolates	Homo sapiens
SRR8364378	WGS	PRJNA510624	Haiti	Clinical Isolates	Homo sapiens
SRR8364379	WGS	PRJNA510624	Haiti	Clinical Isolates	Homo sapiens
SRR8364380	WGS	PRJNA510624	Haiti	Clinical Isolates	Homo sapiens
SRR8364381	WGS	PRJNA510624	Haiti	Clinical Isolates	Homo sapiens
SRR8364382	WGS	PRJNA510624	Haiti	Clinical Isolates	Homo sapiens
SRR8364383	WGS	PRJNA510624	Haiti	Clinical Isolates	Homo sapiens
SRR8364384	WGS	PRJNA510624	Haiti	Clinical Isolates	Homo sapiens
SRR8364385	WGS	PRJNA510624	Haiti	Clinical Isolates	Homo sapiens
SRR8364386	WGS	PRJNA510624	Haiti	Clinical Isolates	Homo sapiens
SRR8364387	WGS	PRJNA510624	Haiti	Clinical Isolates	Homo sapiens
SRR8364388	WGS	PRJNA510624	Haiti	Clinical Isolates	Homo sapiens
SRR8364389	WGS	PRJNA510624	Haiti	Clinical Isolates	Homo sapiens
SRR8364390	WGS	PRJNA510624	Haiti	Clinical Isolates	Homo sapiens
SRR8364391	WGS	PRJNA510624	Haiti	Clinical Isolates	Homo sapiens
SRR8364392	WGS	PRJNA510624	Haiti	Clinical Isolates	Homo sapiens
SRR8364393	WGS	PRJNA510624	Haiti	Clinical Isolates	Homo sapiens
SRR8364394	WGS	PRJNA510624	Haiti	Clinical Isolates	Homo sapiens
SRR8364395	WGS	PRJNA510624	Haiti	Clinical Isolates	Homo sapiens
SRR8364396	WGS	PRJNA510624	Haiti	Clinical Isolates	Homo sapiens
SRR8364397	WGS	PRJNA510624	Haiti	Clinical Isolates	Homo sapiens
SRR8364398	WGS	PRJNA510624	Haiti	Clinical Isolates	Homo sapiens
SRR8364399	WGS	PRJNA510624	Haiti	Clinical Isolates	Homo sapiens
SRR8364400	WGS	PRJNA510624	Haiti	Clinical Isolates	Homo sapiens
SRR8364401	WGS	PRJNA510624	Haiti	Clinical Isolates	Homo sapiens
SRR8364402	WGS	PRJNA510624	Haiti	Clinical Isolates	Homo sapiens
SRR8364403	WGS	PRJNA510624	Haiti	Clinical Isolates	Homo sapiens
SRR8364404	WGS	PRJNA510624	Haiti	Clinical Isolates	Homo sapiens
SRR8364405	WGS	PRJNA510624	Haiti	Clinical Isolates	Homo sapiens
SRR8364406	WGS	PRJNA510624	Haiti	Clinical Isolates	Homo sapiens
SRR8364407	WGS	PRJNA510624	Haiti	Clinical Isolates	Homo sapiens
SRR8364408	WGS	PRJNA510624	Haiti	Clinical Isolates	Homo sapiens
SRR8364409	WGS	PRJNA510624	Haiti	Clinical Isolates	Homo sapiens
SRR8364410	WGS	PRJNA510624	Haiti	Clinical Isolates	Homo sapiens
SRR8364411	WGS	PRJNA510624	Haiti	Clinical Isolates	Homo sapiens
SRR8364412	WGS	PRJNA510624	Haiti	Clinical Isolates	Homo sapiens
SRR8364413	WGS	PRJNA510624	Haiti	Clinical Isolates	Homo sapiens
SRR8364414	WGS	PRJNA510624	Haiti	Clinical Isolates	Homo sapiens
SRR8364415	WGS	PRJNA510624	Haiti	Clinical Isolates	Homo sapiens
SRR8364416	WGS	PRJNA510624	Haiti	Clinical Isolates	Homo sapiens
SRR8364417	WGS	PRJNA510624	Haiti	Clinical Isolates	Homo sapiens
SRR8364418	WGS	PRJNA510624	Haiti	Clinical Isolates	Homo sapiens
SRR8364419	WGS	PRJNA510624	Haiti	Clinical Isolates	Homo sapiens
SRR8364420	WGS	PRJNA510624	Haiti	Clinical Isolates	Homo sapiens
SRR8364421	WGS	PRJNA510624	Haiti	Clinical Isolates	Homo sapiens
SRR8364422	WGS	PRJNA510624	Haiti	Clinical Isolates	Homo sapiens
SRR8364423	WGS	PRJNA510624	Haiti	Clinical Isolates	Homo sapiens
SRR8364424	WGS	PRJNA510624	Haiti	Clinical Isolates	Homo sapiens
SRR8364425	WGS	PRJNA510624	Haiti	Clinical Isolates	Homo sapiens
SRR8364426	WGS	PRJNA510624	Haiti	Clinical Isolates	Homo sapiens
SRR8364427	WGS	PRJNA510624	Haiti	Clinical Isolates	Homo sapiens
SRR8364428	WGS	PRJNA510624	Haiti	Clinical Isolates	Homo sapiens
SRR8364429	WGS	PRJNA510624	Haiti	Clinical Isolates	Homo sapiens
SRR8364431	WGS	PRJNA510624	Haiti	Clinical Isolates	Homo sapiens
SRR8364432	WGS	PRJNA510624	Haiti	Clinical Isolates	Homo sapiens
SRR8364433	WGS	PRJNA510624	Haiti	Clinical Isolates	Homo sapiens
SRR8364435	WGS	PRJNA510624	Haiti	Clinical Isolates	Homo sapiens
SRR8364438	WGS	PRJNA510624	Haiti	Clinical Isolates	Homo sapiens
SRR8364439	WGS	PRJNA510624	Haiti	Clinical Isolates	Homo sapiens
SRR8364440	WGS	PRJNA510624	Haiti	Clinical Isolates	Homo sapiens
SRR8364441	WGS	PRJNA510624	Haiti	Clinical Isolates	Homo sapiens
SRR8364442	WGS	PRJNA510624	Haiti	Clinical Isolates	Homo sapiens
SRR8364443	WGS	PRJNA510624	Haiti	Clinical Isolates	Homo sapiens
SRR8364444	WGS	PRJNA510624	Haiti	Clinical Isolates	Homo sapiens
SRR8364445	WGS	PRJNA510624	Haiti	Clinical Isolates	Homo sapiens
SRR8364446	WGS	PRJNA510624	Haiti	Clinical Isolates	Homo sapiens
SRR8364447	WGS	PRJNA510624	Haiti	Clinical Isolates	Homo sapiens
SRR8364448	WGS	PRJNA510624	Haiti	Clinical Isolates	Homo sapiens
SRR8364449	WGS	PRJNA510624	Haiti	Clinical Isolates	Homo sapiens
SRR8364450	WGS	PRJNA510624	Haiti	Clinical Isolates	Homo sapiens
SRR8364451	WGS	PRJNA510624	Haiti	Clinical Isolates	Homo sapiens
SRR8364452	WGS	PRJNA510624	Haiti	Clinical Isolates	Homo sapiens
SRR8364453	WGS	PRJNA510624	Haiti	Clinical Isolates	Homo sapiens
ERR3039943	WGS	PRJEB30604	Tanzania	Fish	Fish
ERR3039944	WGS	PRJEB30604	Tanzania	Fish	Fish
ERR3039945	WGS	PRJEB30604	Tanzania	Fish	Fish
ERR3039946	WGS	PRJEB30604	Tanzania	Fish	Fish
ERR3039947	WGS	PRJEB30604	Tanzania	Environmental Isolates	Plankton
ERR3039948	WGS	PRJEB30604	Tanzania	Environmental Isolates	Plankton
ERR3039949	WGS	PRJEB30604	Tanzania	Environmental Isolates	Plankton
ERR3039950	WGS	PRJEB30604	Tanzania	Clinical Isolates	Homo sapiens
ERR3039951	WGS	PRJEB30604	Tanzania	Clinical Isolates	Homo sapiens
ERR3039952	WGS	PRJEB30604	Tanzania	Clinical Isolates	Homo sapiens
ERR3039953	WGS	PRJEB30604	Tanzania	Clinical Isolates	Homo sapiens
ERR3039954	WGS	PRJEB30604	Tanzania	Clinical Isolates	Homo sapiens
ERR3039955	WGS	PRJEB30604	Tanzania	Clinical Isolates	Homo sapiens
ERR3039956	WGS	PRJEB30604	Tanzania	Clinical Isolates	Homo sapiens
ERR3039957	WGS	PRJEB30604	Tanzania	Clinical Isolates	Homo sapiens
ERR3039958	WGS	PRJEB30604	Tanzania	Clinical Isolates	Homo sapiens
ERR3039959	WGS	PRJEB30604	Tanzania	Clinical Isolates	Homo sapiens
ERR3039960	WGS	PRJEB30604	Tanzania	Clinical Isolates	Homo sapiens
ERR3039961	WGS	PRJEB30604	Tanzania	Clinical Isolates	Homo sapiens
ERR3039962	WGS	PRJEB30604	Tanzania	Clinical Isolates	Homo sapiens
ERR3039963	WGS	PRJEB30604	Tanzania	Clinical Isolates	Homo sapiens
ERR3039964	WGS	PRJEB30604	Tanzania	Clinical Isolates	Homo sapiens
ERR3039965	WGS	PRJEB30604	Tanzania	Clinical Isolates	Homo sapiens
ERR3039966	WGS	PRJEB30604	Tanzania	Clinical Isolates	Homo sapiens
ERR3039967	WGS	PRJEB30604	Tanzania	Clinical Isolates	Homo sapiens
ERR3039968	WGS	PRJEB30604	Tanzania	Clinical Isolates	Homo sapiens
ERR3039969	WGS	PRJEB30604	Tanzania	Clinical Isolates	Homo sapiens
ERR3039970	WGS	PRJEB30604	Tanzania	Clinical Isolates	Homo sapiens
ERR3039971	WGS	PRJEB30604	Tanzania	Clinical Isolates	Homo sapiens
ERR3077564	WGS	PRJEB30604	Tanzania	Environmental Isolates	Water
ERR3077565	WGS	PRJEB30604	Tanzania	Environmental Isolates	Water
ERR3077566	WGS	PRJEB30604	Tanzania	Environmental Isolates	Water
SRR13249738	WGS	PRJNA685017	Australia	Amoeba	Amoeba
SRR13249739	WGS	PRJNA685017	Australia	Amoeba	Amoeba
SRR13249740	WGS	PRJNA685017	Australia	Amoeba	Amoeba
SRR13249741	WGS	PRJNA685017	Australia	Amoeba	Amoeba
SRR13249742	WGS	PRJNA685017	Australia	Amoeba	Amoeba
SRR13249743	WGS	PRJNA685017	Australia	Amoeba	Amoeba
SRR13249744	WGS	PRJNA685017	Australia	Amoeba	Amoeba
SRR13249745	WGS	PRJNA685017	Australia	Amoeba	Amoeba
SRR13249746	WGS	PRJNA685017	Australia	Amoeba	Amoeba
SRR13249747	WGS	PRJNA685017	Australia	Amoeba	Amoeba
SRR13249748	WGS	PRJNA685017	Australia	Amoeba	Amoeba
SRR13249749	WGS	PRJNA685017	Australia	Amoeba	Amoeba
SRR13249750	WGS	PRJNA685017	Australia	Amoeba	Amoeba
SRR13249751	WGS	PRJNA685017	Australia	Amoeba	Amoeba
SRR13249752	WGS	PRJNA685017	Australia	Amoeba	Amoeba
SRR13249753	WGS	PRJNA685017	Australia	Amoeba	Amoeba
SRR13249754	WGS	PRJNA685017	Australia	Amoeba	Amoeba
SRR13249755	WGS	PRJNA685017	Australia	Amoeba	Amoeba
SRR13249756	WGS	PRJNA685017	Australia	Amoeba	Amoeba
SRR13249757	WGS	PRJNA685017	Australia	Amoeba	Amoeba
SRR13249758	WGS	PRJNA685017	Australia	Amoeba	Amoeba
SRR13249759	WGS	PRJNA685017	Australia	Amoeba	Amoeba
SRR13249760	WGS	PRJNA685017	Australia	Amoeba	Amoeba
SRR13249761	WGS	PRJNA685017	Australia	Amoeba	Amoeba
SRR13249762	WGS	PRJNA685017	Australia	Amoeba	Amoeba
SRR13249763	WGS	PRJNA685017	Australia	Amoeba	Amoeba
SRR13249764	WGS	PRJNA685017	Australia	Amoeba	Amoeba
SRR13249765	WGS	PRJNA685017	Australia	Amoeba	Amoeba
SRR13249766	WGS	PRJNA685017	Australia	Amoeba	Amoeba
SRR13249767	WGS	PRJNA685017	Australia	Amoeba	Amoeba
SRR13249768	WGS	PRJNA685017	Australia	Amoeba	Amoeba
SRR13249769	WGS	PRJNA685017	Australia	Amoeba	Amoeba
SRR13249770	WGS	PRJNA685017	Australia	Amoeba	Amoeba
SRR13249771	WGS	PRJNA685017	Australia	Amoeba	Amoeba
SRR13249772	WGS	PRJNA685017	Australia	Amoeba	Amoeba
SRR13249773	WGS	PRJNA685017	Australia	Amoeba	Amoeba
SRR13249774	WGS	PRJNA685017	Australia	Amoeba	Amoeba
SRR1528485	WGS	PRJNA255987	Bangladesh	Clinical Isolates	Human Rice-water stool
SRR1533718	WGS	PRJNA255987	Bangladesh	Clinical Isolates	Human Rice-water stool
SRR1533719	WGS	PRJNA255987	Bangladesh	Clinical Isolates	Human Rice-water stool
SRR1533722	WGS	PRJNA255987	Bangladesh	Clinical Isolates	Human Rice-water stool
SRR1533725	WGS	PRJNA255987	Haiti	Clinical Isolates	Human Rice-water stool
SRR1533751	WGS	PRJNA255987	Haiti	Clinical Isolates	Human Rice-water stool
SRR1533760	WGS	PRJNA255987	Haiti	Clinical Isolates	Human Rice-water stool
SRR1533778	WGS	PRJNA255987	Haiti	Clinical Isolates	Human Rice-water stool
SRR1533779	WGS	PRJNA255987	Haiti	Clinical Isolates	Human Rice-water stool
SRR1533780	WGS	PRJNA255987	Haiti	Clinical Isolates	Human Rice-water stool
SRR1533782	WGS	PRJNA255987	Haiti	Clinical Isolates	Human Rice-water stool
SRR1533717	WGS	PRJNA255987	Haiti	Clinical Isolates	Human Rice-water stool
SRR1533721	WGS	PRJNA255987	Haiti	Clinical Isolates	Human Rice-water stool
SRR1533723	WGS	PRJNA255987	Haiti	Clinical Isolates	Human Rice-water stool
SRR1533724	WGS	PRJNA255987	Haiti	Clinical Isolates	Human Rice-water stool
SRR1533753	WGS	PRJNA255987	Haiti	Clinical Isolates	Human Rice-water stool
SRR5077148	WGS	PRJNA352220	USA	Human	Human stool
SRR5056644	WGS	PRJNA352220	USA	Human	Human stool
SRR5056647	WGS	PRJNA352220	USA	Human	Human stool
SRR5056648	WGS	PRJNA352220	USA	Human	Human stool
SRR5056653	WGS	PRJNA352220	USA	Human	Human stool
SRR5056654	WGS	PRJNA352220	USA	Human	Human stool
SRR5056655	WGS	PRJNA352220	USA	Human	Human stool
SRR5056656	WGS	PRJNA352220	USA	Human	Human stool
SRR5056664	WGS	PRJNA352220	USA	Human	Human stool
SRR5056666	WGS	PRJNA352220	USA	Human	Human stool
SRR5056667	WGS	PRJNA352220	USA	Human	Human stool
SRR5056668	WGS	PRJNA352220	USA	Human	Human stool
SRR5056669	WGS	PRJNA352220	USA	Human	Human stool
SRR5056670	WGS	PRJNA352220	USA	Human	Human stool
SRR5056673	WGS	PRJNA352220	USA	Human	Human stool
SRR5056674	WGS	PRJNA352220	USA	Human	Human stool
SRR5056677	WGS	PRJNA352220	USA	Human	Human stool
SRR5056678	WGS	PRJNA352220	USA	Human	Human stool
SRR5056682	WGS	PRJNA352220	USA	Human	Human stool
SRR5056683	WGS	PRJNA352220	USA	Human	Human stool
SRR5056684	WGS	PRJNA352220	USA	Human	Human stool
SRR5056688	WGS	PRJNA352220	USA	Human	Human stool
SRR5056690	WGS	PRJNA352220	USA	Human	Human stool
SRR5056691	WGS	PRJNA352220	USA	Human	Human stool
SRR5056692	WGS	PRJNA352220	USA	Human	Human stool
SRR5056693	WGS	PRJNA352220	USA	Human	Human stool
SRR5056694	WGS	PRJNA352220	USA	Human	Human stool
SRR5056697	WGS	PRJNA352220	USA	Human	Human stool
SRR5056698	WGS	PRJNA352220	USA	Human	Human stool
SRR5056701	WGS	PRJNA352220	USA	Human	Human stool
SRR5056703	WGS	PRJNA352220	USA	Human	Human stool
SRR5056704	WGS	PRJNA352220	USA	Human	Human stool
SRR5056707	WGS	PRJNA352220	USA	Human	Human stool
SRR5056709	WGS	PRJNA352220	USA	Human	Human stool
SRR5056710	WGS	PRJNA352220	USA	Human	Human stool
SRR5056712	WGS	PRJNA352220	USA	Human	Human stool
SRR5056713	WGS	PRJNA352220	USA	Human	Human stool
SRR5056714	WGS	PRJNA352220	USA	Human	Human stool
SRR5056715	WGS	PRJNA352220	USA	Human	Human stool
SRR5056718	WGS	PRJNA352220	USA	Human	Human stool
SRR5056727	WGS	PRJNA352220	USA	Human	Human stool
SRR5056729	WGS	PRJNA352220	USA	Human	Human stool
SRR5056730	WGS	PRJNA352220	USA	Human	Human stool
SRR5056732	WGS	PRJNA352220	USA	Human	Human stool
SRR5056734	WGS	PRJNA352220	USA	Human	Human stool
SRR5056735	WGS	PRJNA352220	USA	Human	Human stool
SRR5056738	WGS	PRJNA352220	USA	Human	Human stool
SRR5056746	WGS	PRJNA352220	USA	Human	Human stool
SRR5056750	WGS	PRJNA352220	USA	Human	Human stool
SRR5056752	WGS	PRJNA352220	USA	Human	Human stool
SRR5056753	WGS	PRJNA352220	USA	Human	Human stool
SRR5056754	WGS	PRJNA352220	USA	Human	Human stool
SRR5056756	WGS	PRJNA352220	USA	Human	Human stool
SRR5056757	WGS	PRJNA352220	USA	Human	Human stool
SRR5056761	WGS	PRJNA352220	USA	Human	Human stool
SRR5056762	WGS	PRJNA352220	USA	Human	Human stool
SRR5056764	WGS	PRJNA352220	USA	Human	Human stool
SRR5056766	WGS	PRJNA352220	USA	Human	Human stool
SRR5056767	WGS	PRJNA352220	USA	Human	Human stool
SRR5056770	WGS	PRJNA352220	USA	Human	Human stool
SRR5056771	WGS	PRJNA352220	USA	Human	Human stool
SRR5056774	WGS	PRJNA352220	USA	Human	Human stool
SRR5056777	WGS	PRJNA352220	USA	Human	Human stool
SRR5056779	WGS	PRJNA352220	USA	Human	Human stool
SRR5056780	WGS	PRJNA352220	USA	Human	Human stool
SRR5056781	WGS	PRJNA352220	USA	Human	Human stool
SRR5056782	WGS	PRJNA352220	USA	Human	Human stool
SRR5056783	WGS	PRJNA352220	USA	Human	Human stool
SRR5056784	WGS	PRJNA352220	USA	Human	Human stool
SRR5056785	WGS	PRJNA352220	USA	Human	Human stool
SRR5056788	WGS	PRJNA352220	USA	Human	Human stool
SRR5056791	WGS	PRJNA352220	USA	Human	Human stool
SRR5056795	WGS	PRJNA352220	USA	Human	Human stool
SRR5056796	WGS	PRJNA352220	USA	Human	Human stool
SRR5056799	WGS	PRJNA352220	USA	Human	Human stool
SRR5056801	WGS	PRJNA352220	USA	Human	Human stool
SRR5056804	WGS	PRJNA352220	USA	Human	Human stool
SRR5056805	WGS	PRJNA352220	USA	Human	Human stool
SRR5056807	WGS	PRJNA352220	USA	Human	Human stool
SRR5056814	WGS	PRJNA352220	USA	Human	Human stool
SRR5056816	WGS	PRJNA352220	USA	Human	Human stool
SRR5056817	WGS	PRJNA352220	USA	Human	Human stool
SRR5056818	WGS	PRJNA352220	USA	Human	Human stool
SRR5056819	WGS	PRJNA352220	USA	Human	Human stool
SRR5056821	WGS	PRJNA352220	USA	Human	Human stool
SRR5056822	WGS	PRJNA352220	USA	Human	Human stool
SRR5056824	WGS	PRJNA352220	USA	Human	Human stool
SRR5056827	WGS	PRJNA352220	USA	Human	Human stool
SRR5056828	WGS	PRJNA352220	USA	Human	Human stool
SRR5056830	WGS	PRJNA352220	USA	Human	Human stool
SRR5056831	WGS	PRJNA352220	USA	Human	Human stool
SRR5056832	WGS	PRJNA352220	USA	Human	Human stool
SRR5056833	WGS	PRJNA352220	USA	Human	Human stool
SRR5056834	WGS	PRJNA352220	USA	Human	Human stool
SRR5056836	WGS	PRJNA352220	USA	Human	Human stool
SRR5056837	WGS	PRJNA352220	USA	Human	Human stool
SRR5056840	WGS	PRJNA352220	USA	Human	Human stool
SRR5056841	WGS	PRJNA352220	USA	Human	Human stool
SRR5056842	WGS	PRJNA352220	USA	Human	Human stool
SRR5056843	WGS	PRJNA352220	USA	Human	Human stool
SRR5056844	WGS	PRJNA352220	USA	Human	Human stool
SRR5056845	WGS	PRJNA352220	USA	Human	Human stool
SRR5056847	WGS	PRJNA352220	USA	Human	Human stool
SRR5056854	WGS	PRJNA352220	USA	Human	Human stool
SRR5056855	WGS	PRJNA352220	USA	Human	Human stool
SRR5056856	WGS	PRJNA352220	USA	Human	Human stool
SRR5056857	WGS	PRJNA352220	USA	Human	Human stool
SRR5056858	WGS	PRJNA352220	USA	Human	Human stool
SRR5056859	WGS	PRJNA352220	USA	Human	Human stool
SRR5056860	WGS	PRJNA352220	USA	Human	Human stool
SRR5056861	WGS	PRJNA352220	USA	Human	Human stool
SRR5056862	WGS	PRJNA352220	USA	Human	Human stool
SRR5056871	WGS	PRJNA352220	USA	Human	Human stool
SRR5056872	WGS	PRJNA352220	USA	Human	Human stool
SRR5056873	WGS	PRJNA352220	USA	Human	Human stool
SRR5056874	WGS	PRJNA352220	USA	Human	Human stool
SRR5056879	WGS	PRJNA352220	USA	Human	Human stool
SRR5056880	WGS	PRJNA352220	USA	Human	Human stool
SRR5056883	WGS	PRJNA352220	USA	Human	Human stool
SRR5056884	WGS	PRJNA352220	USA	Human	Human stool
SRR5056885	WGS	PRJNA352220	USA	Human	Human stool
SRR5056886	WGS	PRJNA352220	USA	Human	Human stool
SRR5056888	WGS	PRJNA352220	USA	Human	Human stool
SRR5056889	WGS	PRJNA352220	USA	Human	Human stool
SRR5056890	WGS	PRJNA352220	USA	Human	Human stool
SRR5056891	WGS	PRJNA352220	USA	Human	Human stool
SRR5056892	WGS	PRJNA352220	USA	Human	Human stool
SRR5056893	WGS	PRJNA352220	USA	Human	Human stool
SRR5056894	WGS	PRJNA352220	USA	Human	Human stool
SRR5056895	WGS	PRJNA352220	USA	Human	Human stool
SRR5056900	WGS	PRJNA352220	USA	Human	Human stool
SRR5056901	WGS	PRJNA352220	USA	Human	Human stool
SRR5056903	WGS	PRJNA352220	USA	Human	Human stool
SRR5056904	WGS	PRJNA352220	USA	Human	Human stool
SRR5056907	WGS	PRJNA352220	USA	Human	Human stool
SRR5056908	WGS	PRJNA352220	USA	Human	Human stool
SRR5056909	WGS	PRJNA352220	USA	Human	Human stool
SRR5056911	WGS	PRJNA352220	USA	Human	Human stool
SRR5056912	WGS	PRJNA352220	USA	Human	Human stool
SRR5056913	WGS	PRJNA352220	USA	Human	Human stool
SRR5056914	WGS	PRJNA352220	USA	Human	Human stool
SRR5056917	WGS	PRJNA352220	USA	Human	Human stool
SRR5056918	WGS	PRJNA352220	USA	Human	Human stool
SRR5056919	WGS	PRJNA352220	USA	Human	Human stool
SRR5056920	WGS	PRJNA352220	USA	Human	Human stool
SRR5056921	WGS	PRJNA352220	USA	Human	Human stool
SRR5056924	WGS	PRJNA352220	USA	Human	Human stool
SRR5056925	WGS	PRJNA352220	USA	Human	Human stool
SRR5056926	WGS	PRJNA352220	USA	Human	Human stool
SRR5056929	WGS	PRJNA352220	USA	Human	Human stool
SRR5056932	WGS	PRJNA352220	USA	Human	Human stool
SRR5056933	WGS	PRJNA352220	USA	Human	Human stool
SRR5056934	WGS	PRJNA352220	USA	Human	Human stool
SRR5056935	WGS	PRJNA352220	USA	Human	Human stool
SRR5056936	WGS	PRJNA352220	USA	Human	Human stool
SRR5056937	WGS	PRJNA352220	USA	Human	Human stool
SRR5056938	WGS	PRJNA352220	USA	Human	Human stool
SRR5056940	WGS	PRJNA352220	USA	Human	Human stool
SRR5056941	WGS	PRJNA352220	USA	Human	Human stool
SRR5056942	WGS	PRJNA352220	USA	Human	Human stool
SRR5056943	WGS	PRJNA352220	USA	Human	Human stool
SRR5056946	WGS	PRJNA352220	USA	Human	Human stool
SRR5056947	WGS	PRJNA352220	USA	Human	Human stool
SRR5056951	WGS	PRJNA352220	USA	Human	Human stool
SRR5056952	WGS	PRJNA352220	USA	Human	Human stool
SRR5056953	WGS	PRJNA352220	USA	Human	Human stool
SRR5056954	WGS	PRJNA352220	USA	Human	Human stool
SRR5056955	WGS	PRJNA352220	USA	Human	Human stool
SRR5056957	WGS	PRJNA352220	USA	Human	Human stool
SRR5056961	WGS	PRJNA352220	USA	Human	Human stool
SRR5056964	WGS	PRJNA352220	USA	Human	Human stool
SRR5056965	WGS	PRJNA352220	USA	Human	Human stool
SRR5056966	WGS	PRJNA352220	USA	Human	Human stool
SRR5056971	WGS	PRJNA352220	USA	Human	Human stool
SRR5056972	WGS	PRJNA352220	USA	Human	Human stool
SRR5056973	WGS	PRJNA352220	USA	Human	Human stool
SRR5056974	WGS	PRJNA352220	USA	Human	Human stool
SRR5056977	WGS	PRJNA352220	USA	Human	Human stool
SRR5056978	WGS	PRJNA352220	USA	Human	Human stool
SRR5056979	WGS	PRJNA352220	USA	Human	Human stool
SRR5056980	WGS	PRJNA352220	USA	Human	Human stool
SRR5056981	WGS	PRJNA352220	USA	Human	Human stool
SRR5056984	WGS	PRJNA352220	USA	Human	Human stool
SRR5056985	WGS	PRJNA352220	USA	Human	Human stool
SRR5056986	WGS	PRJNA352220	USA	Human	Human stool
SRR5056987	WGS	PRJNA352220	USA	Human	Human stool
SRR5056988	WGS	PRJNA352220	USA	Human	Human stool
SRR5056992	WGS	PRJNA352220	USA	Human	Human stool
SRR5056993	WGS	PRJNA352220	USA	Human	Human stool
SRR5056997	WGS	PRJNA352220	USA	Human	Human stool
SRR5056998	WGS	PRJNA352220	USA	Human	Human stool
SRR5056999	WGS	PRJNA352220	USA	Human	Human stool
SRR5057001	WGS	PRJNA352220	USA	Human	Human stool
SRR5057002	WGS	PRJNA352220	USA	Human	Human stool
SRR5057003	WGS	PRJNA352220	USA	Human	Human stool
SRR5057011	WGS	PRJNA352220	USA	Human	Human stool
SRR5057018	WGS	PRJNA352220	USA	Human	Human stool
SRR5057019	WGS	PRJNA352220	USA	Human	Human stool
SRR5057020	WGS	PRJNA352220	USA	Human	Human stool
SRR5057021	WGS	PRJNA352220	USA	Human	Human stool
SRR5057022	WGS	PRJNA352220	USA	Human	Human stool
SRR5057028	WGS	PRJNA352220	USA	Human	Human stool
SRR5057029	WGS	PRJNA352220	USA	Human	Human stool
SRR5057033	WGS	PRJNA352220	USA	Human	Human stool
SRR5057034	WGS	PRJNA352220	USA	Human	Human stool
SRR5057035	WGS	PRJNA352220	USA	Human	Human stool
SRR5057037	WGS	PRJNA352220	USA	Human	Human stool
SRR5057038	WGS	PRJNA352220	USA	Human	Human stool
SRR5057039	WGS	PRJNA352220	USA	Human	Human stool
SRR5057040	WGS	PRJNA352220	USA	Human	Human stool
SRR5057041	WGS	PRJNA352220	USA	Human	Human stool
SRR5057042	WGS	PRJNA352220	USA	Human	Human stool
SRR5057043	WGS	PRJNA352220	USA	Human	Human stool
SRR5057044	WGS	PRJNA352220	USA	Human	Human stool
SRR5057045	WGS	PRJNA352220	USA	Human	Human stool
SRR5057050	WGS	PRJNA352220	USA	Human	Human stool
SRR5057051	WGS	PRJNA352220	USA	Human	Human stool
SRR5057064	WGS	PRJNA352220	USA	Human	Human stool
SRR5057065	WGS	PRJNA352220	USA	Human	Human stool
SRR5057066	WGS	PRJNA352220	USA	Human	Human stool
SRR5057076	WGS	PRJNA352220	USA	Human	Human stool
SRR5057077	WGS	PRJNA352220	USA	Human	Human stool
SRR5057078	WGS	PRJNA352220	USA	Human	Human stool
SRR5057079	WGS	PRJNA352220	USA	Human	Human stool
SRR5057080	WGS	PRJNA352220	USA	Human	Human stool
SRR5057081	WGS	PRJNA352220	USA	Human	Human stool
SRR5057085	WGS	PRJNA352220	USA	Human	Human stool
SRR5057086	WGS	PRJNA352220	USA	Human	Human stool
SRR5057087	WGS	PRJNA352220	USA	Human	Human stool
SRR5057090	WGS	PRJNA352220	USA	Human	Human stool
SRR5057091	WGS	PRJNA352220	USA	Human	Human stool
SRR5057095	WGS	PRJNA352220	USA	Human	Human stool
SRR5057096	WGS	PRJNA352220	USA	Human	Human stool
SRR5057098	WGS	PRJNA352220	USA	Human	Human stool
SRR5057099	WGS	PRJNA352220	USA	Human	Human stool
SRR5057100	WGS	PRJNA352220	USA	Human	Human stool
SRR5057101	WGS	PRJNA352220	USA	Human	Human stool
SRR5057102	WGS	PRJNA352220	USA	Human	Human stool
SRR5057105	WGS	PRJNA352220	USA	Human	Human stool
SRR5057106	WGS	PRJNA352220	USA	Human	Human stool
SRR5057107	WGS	PRJNA352220	USA	Human	Human stool
SRR5057108	WGS	PRJNA352220	USA	Human	Human stool
SRR5057109	WGS	PRJNA352220	USA	Human	Human stool
SRR5057112	WGS	PRJNA352220	USA	Human	Human stool
SRR5057113	WGS	PRJNA352220	USA	Human	Human stool
SRR5057114	WGS	PRJNA352220	USA	Human	Human stool
SRR5057115	WGS	PRJNA352220	USA	Human	Human stool
SRR5057117	WGS	PRJNA352220	USA	Human	Human stool
SRR5057119	WGS	PRJNA352220	USA	Human	Human stool
SRR5057120	WGS	PRJNA352220	USA	Human	Human stool
SRR5057121	WGS	PRJNA352220	USA	Human	Human stool
SRR5057123	WGS	PRJNA352220	USA	Human	Human stool
SRR5057126	WGS	PRJNA352220	USA	Human	Human stool
SRR5057127	WGS	PRJNA352220	USA	Human	Human stool
SRR5056645	WGS	PRJNA352220	USA	Human	Human stool
SRR5056646	WGS	PRJNA352220	USA	Human	Human stool
SRR5056649	WGS	PRJNA352220	USA	Human	Human stool
SRR5056650	WGS	PRJNA352220	USA	Human	Human stool
SRR5056651	WGS	PRJNA352220	USA	Human	Human stool
SRR5056652	WGS	PRJNA352220	USA	Human	Human stool
SRR5056657	WGS	PRJNA352220	USA	Human	Human stool
SRR5056658	WGS	PRJNA352220	USA	Human	Human stool
SRR5056659	WGS	PRJNA352220	USA	Human	Human stool
SRR5056660	WGS	PRJNA352220	USA	Human	Human stool
SRR5056661	WGS	PRJNA352220	USA	Human	Human stool
SRR5056662	WGS	PRJNA352220	USA	Human	Human stool
SRR5056663	WGS	PRJNA352220	USA	Human	Human stool
SRR5056665	WGS	PRJNA352220	USA	Human	Human stool
SRR5056671	WGS	PRJNA352220	USA	Human	Human stool
SRR5056672	WGS	PRJNA352220	USA	Human	Human stool
SRR5056675	WGS	PRJNA352220	USA	Human	Human stool
SRR5056676	WGS	PRJNA352220	USA	Human	Human stool
SRR5056679	WGS	PRJNA352220	USA	Human	Human stool
SRR5056680	WGS	PRJNA352220	USA	Human	Human stool
SRR5056681	WGS	PRJNA352220	USA	Human	Human stool
SRR5056685	WGS	PRJNA352220	USA	Human	Human stool
SRR5056686	WGS	PRJNA352220	USA	Human	Human stool
SRR5056687	WGS	PRJNA352220	USA	Human	Human stool
SRR5056689	WGS	PRJNA352220	USA	Human	Human stool
SRR5056695	WGS	PRJNA352220	USA	Human	Human stool
SRR5056696	WGS	PRJNA352220	USA	Human	Human stool
SRR5056699	WGS	PRJNA352220	USA	Human	Human stool
SRR5056700	WGS	PRJNA352220	USA	Human	Human stool
SRR5056702	WGS	PRJNA352220	USA	Human	Human stool
SRR5056705	WGS	PRJNA352220	USA	Human	Human stool
SRR5056706	WGS	PRJNA352220	USA	Human	Human stool
SRR5056708	WGS	PRJNA352220	USA	Human	Human stool
SRR5056711	WGS	PRJNA352220	USA	Human	Human stool
SRR5056716	WGS	PRJNA352220	USA	Human	Human stool
SRR5056717	WGS	PRJNA352220	USA	Human	Human stool
SRR5056719	WGS	PRJNA352220	USA	Human	Human stool
SRR5056720	WGS	PRJNA352220	USA	Human	Human stool
SRR5056721	WGS	PRJNA352220	USA	Human	Human stool
SRR5056722	WGS	PRJNA352220	USA	Human	Human stool
SRR5056723	WGS	PRJNA352220	USA	Human	Human stool
SRR5056724	WGS	PRJNA352220	USA	Human	Human stool
SRR5056725	WGS	PRJNA352220	USA	Human	Human stool
SRR5056726	WGS	PRJNA352220	USA	Human	Human stool
SRR5056728	WGS	PRJNA352220	USA	Human	Human stool
SRR5056731	WGS	PRJNA352220	USA	Human	Human stool
SRR5056733	WGS	PRJNA352220	USA	Human	Human stool
SRR5056736	WGS	PRJNA352220	USA	Human	Human stool
SRR5056737	WGS	PRJNA352220	USA	Human	Human stool
SRR5056739	WGS	PRJNA352220	USA	Human	Human stool
SRR5056740	WGS	PRJNA352220	USA	Human	Human stool
SRR5056742	WGS	PRJNA352220	USA	Human	Human stool
SRR5056743	WGS	PRJNA352220	USA	Human	Human stool
SRR5056744	WGS	PRJNA352220	USA	Human	Human stool
SRR5056745	WGS	PRJNA352220	USA	Human	Human stool
SRR5056747	WGS	PRJNA352220	USA	Human	Human stool
SRR5056748	WGS	PRJNA352220	USA	Human	Human stool
SRR5056749	WGS	PRJNA352220	USA	Human	Human stool
SRR5056751	WGS	PRJNA352220	USA	Human	Human stool
SRR5056755	WGS	PRJNA352220	USA	Human	Human stool
SRR5056758	WGS	PRJNA352220	USA	Human	Human stool
SRR5056759	WGS	PRJNA352220	USA	Human	Human stool
SRR5056760	WGS	PRJNA352220	USA	Human	Human stool
SRR5056763	WGS	PRJNA352220	USA	Human	Human stool
SRR5056765	WGS	PRJNA352220	USA	Human	Human stool
SRR5056768	WGS	PRJNA352220	USA	Human	Human stool
SRR5056769	WGS	PRJNA352220	USA	Human	Human stool
SRR5056772	WGS	PRJNA352220	USA	Human	Human stool
SRR5056773	WGS	PRJNA352220	USA	Human	Human stool
SRR5056775	WGS	PRJNA352220	USA	Human	Human stool
SRR5056776	WGS	PRJNA352220	USA	Human	Human stool
SRR5056778	WGS	PRJNA352220	USA	Human	Human stool
SRR5056786	WGS	PRJNA352220	USA	Human	Human stool
SRR5056787	WGS	PRJNA352220	USA	Human	Human stool
SRR5056789	WGS	PRJNA352220	USA	Human	Human stool
SRR5056790	WGS	PRJNA352220	USA	Human	Human stool
SRR5056792	WGS	PRJNA352220	USA	Human	Human stool
SRR5056793	WGS	PRJNA352220	USA	Human	Human stool
SRR5056794	WGS	PRJNA352220	USA	Human	Human stool
SRR5056797	WGS	PRJNA352220	USA	Human	Human stool
SRR5056798	WGS	PRJNA352220	USA	Human	Human stool
SRR5056800	WGS	PRJNA352220	USA	Human	Human stool
SRR5056802	WGS	PRJNA352220	USA	Human	Human stool
SRR5056803	WGS	PRJNA352220	USA	Human	Human stool
SRR5056806	WGS	PRJNA352220	USA	Human	Human stool
SRR5056808	WGS	PRJNA352220	USA	Human	Human stool
SRR5056809	WGS	PRJNA352220	USA	Human	Human stool
SRR5056810	WGS	PRJNA352220	USA	Human	Human stool
SRR5056811	WGS	PRJNA352220	USA	Human	Human stool
SRR5056812	WGS	PRJNA352220	USA	Human	Human stool
SRR5056813	WGS	PRJNA352220	USA	Human	Human stool
SRR5056815	WGS	PRJNA352220	USA	Human	Human stool
SRR5056820	WGS	PRJNA352220	USA	Human	Human stool
SRR5056823	WGS	PRJNA352220	USA	Human	Human stool
SRR5056825	WGS	PRJNA352220	USA	Human	Human stool
SRR5056826	WGS	PRJNA352220	USA	Human	Human stool
SRR5056829	WGS	PRJNA352220	USA	Human	Human stool
SRR5056835	WGS	PRJNA352220	USA	Human	Human stool
SRR5056838	WGS	PRJNA352220	USA	Human	Human stool
SRR5056839	WGS	PRJNA352220	USA	Human	Human stool
SRR5056846	WGS	PRJNA352220	USA	Human	Human stool
SRR5056848	WGS	PRJNA352220	USA	Human	Human stool
SRR5056849	WGS	PRJNA352220	USA	Human	Human stool
SRR5056850	WGS	PRJNA352220	USA	Human	Human stool
SRR5056851	WGS	PRJNA352220	USA	Human	Human stool
SRR5056852	WGS	PRJNA352220	USA	Human	Human stool
SRR5056853	WGS	PRJNA352220	USA	Human	Human stool
SRR5056863	WGS	PRJNA352220	USA	Human	Human stool
SRR5056864	WGS	PRJNA352220	USA	Human	Human stool
SRR5056865	WGS	PRJNA352220	USA	Human	Human stool
SRR5056866	WGS	PRJNA352220	USA	Human	Human stool
SRR5056867	WGS	PRJNA352220	USA	Human	Human stool
SRR5056868	WGS	PRJNA352220	USA	Human	Human stool
SRR5056869	WGS	PRJNA352220	USA	Human	Human stool
SRR5056870	WGS	PRJNA352220	USA	Human	Human stool
SRR5056875	WGS	PRJNA352220	USA	Human	Human stool
SRR5056876	WGS	PRJNA352220	USA	Human	Human stool
SRR5056877	WGS	PRJNA352220	USA	Human	Human stool
SRR5056878	WGS	PRJNA352220	USA	Human	Human stool
SRR5056881	WGS	PRJNA352220	USA	Human	Human stool
SRR5056882	WGS	PRJNA352220	USA	Human	Human stool
SRR5056887	WGS	PRJNA352220	USA	Human	Human stool
SRR5056896	WGS	PRJNA352220	USA	Human	Human stool
SRR5056897	WGS	PRJNA352220	USA	Human	Human stool
SRR5056898	WGS	PRJNA352220	USA	Human	Human stool
SRR5056899	WGS	PRJNA352220	USA	Human	Human stool
SRR5056902	WGS	PRJNA352220	USA	Human	Human stool
SRR5056905	WGS	PRJNA352220	USA	Human	Human stool
SRR5056906	WGS	PRJNA352220	USA	Human	Human stool
SRR5056910	WGS	PRJNA352220	USA	Human	Human stool
SRR5056915	WGS	PRJNA352220	USA	Human	Human stool
SRR5056916	WGS	PRJNA352220	USA	Human	Human stool
SRR5056922	WGS	PRJNA352220	USA	Human	Human stool
SRR5056923	WGS	PRJNA352220	USA	Human	Human stool
SRR5056927	WGS	PRJNA352220	USA	Human	Human stool
SRR5056928	WGS	PRJNA352220	USA	Human	Human stool
SRR5056930	WGS	PRJNA352220	USA	Human	Human stool
SRR5056931	WGS	PRJNA352220	USA	Human	Human stool
SRR5056939	WGS	PRJNA352220	USA	Human	Human stool
SRR5056944	WGS	PRJNA352220	USA	Human	Human stool
SRR5056945	WGS	PRJNA352220	USA	Human	Human stool
SRR5056948	WGS	PRJNA352220	USA	Human	Human stool
SRR5056949	WGS	PRJNA352220	USA	Human	Human stool
SRR5056950	WGS	PRJNA352220	USA	Human	Human stool
SRR5056956	WGS	PRJNA352220	USA	Human	Human stool
SRR5056958	WGS	PRJNA352220	USA	Human	Human stool
SRR5056959	WGS	PRJNA352220	USA	Human	Human stool
SRR5056960	WGS	PRJNA352220	USA	Human	Human stool
SRR5056962	WGS	PRJNA352220	USA	Human	Human stool
SRR5056963	WGS	PRJNA352220	USA	Human	Human stool
SRR5056967	WGS	PRJNA352220	USA	Human	Human stool
SRR5056968	WGS	PRJNA352220	USA	Human	Human stool
SRR5056969	WGS	PRJNA352220	USA	Human	Human stool
SRR5056970	WGS	PRJNA352220	USA	Human	Human stool
SRR5056975	WGS	PRJNA352220	USA	Human	Human stool
SRR5056976	WGS	PRJNA352220	USA	Human	Human stool
SRR5056982	WGS	PRJNA352220	USA	Human	Human stool
SRR5056983	WGS	PRJNA352220	USA	Human	Human stool
SRR5056989	WGS	PRJNA352220	USA	Human	Human stool
SRR5056990	WGS	PRJNA352220	USA	Human	Human stool
SRR5056991	WGS	PRJNA352220	USA	Human	Human stool
SRR5056994	WGS	PRJNA352220	USA	Human	Human stool
SRR5056995	WGS	PRJNA352220	USA	Human	Human stool
SRR5056996	WGS	PRJNA352220	USA	Human	Human stool
SRR5057000	WGS	PRJNA352220	USA	Human	Human stool
SRR5057004	WGS	PRJNA352220	USA	Human	Human stool
SRR5057005	WGS	PRJNA352220	USA	Human	Human stool
SRR5057006	WGS	PRJNA352220	USA	Human	Human stool
SRR5057007	WGS	PRJNA352220	USA	Human	Human stool
SRR5057008	WGS	PRJNA352220	USA	Human	Human stool
SRR5057009	WGS	PRJNA352220	USA	Human	Human stool
SRR5057010	WGS	PRJNA352220	USA	Human	Human stool
SRR5057012	WGS	PRJNA352220	USA	Human	Human stool
SRR5057013	WGS	PRJNA352220	USA	Human	Human stool
SRR5057014	WGS	PRJNA352220	USA	Human	Human stool
SRR5057015	WGS	PRJNA352220	USA	Human	Human stool
SRR5057016	WGS	PRJNA352220	USA	Human	Human stool
SRR5057017	WGS	PRJNA352220	USA	Human	Human stool
SRR5057023	WGS	PRJNA352220	USA	Human	Human stool
SRR5057024	WGS	PRJNA352220	USA	Human	Human stool
SRR5057025	WGS	PRJNA352220	USA	Human	Human stool
SRR5057026	WGS	PRJNA352220	USA	Human	Human stool
SRR5057027	WGS	PRJNA352220	USA	Human	Human stool
SRR5057030	WGS	PRJNA352220	USA	Human	Human stool
SRR5057031	WGS	PRJNA352220	USA	Human	Human stool
SRR5057032	WGS	PRJNA352220	USA	Human	Human stool
SRR5057036	WGS	PRJNA352220	USA	Human	Human stool
SRR5057046	WGS	PRJNA352220	USA	Human	Human stool
SRR5057047	WGS	PRJNA352220	USA	Human	Human stool
SRR5057048	WGS	PRJNA352220	USA	Human	Human stool
SRR5057049	WGS	PRJNA352220	USA	Human	Human stool
SRR5057052	WGS	PRJNA352220	USA	Human	Human stool
SRR5057053	WGS	PRJNA352220	USA	Human	Human stool
SRR5057054	WGS	PRJNA352220	USA	Human	Human stool
SRR5057055	WGS	PRJNA352220	USA	Human	Human stool
SRR5057056	WGS	PRJNA352220	USA	Human	Human stool
SRR5057057	WGS	PRJNA352220	USA	Human	Human stool
SRR5057058	WGS	PRJNA352220	USA	Human	Human stool
SRR5057059	WGS	PRJNA352220	USA	Human	Human stool
SRR5057060	WGS	PRJNA352220	USA	Human	Human stool
SRR5057061	WGS	PRJNA352220	USA	Human	Human stool
SRR5057062	WGS	PRJNA352220	USA	Human	Human stool
SRR5057063	WGS	PRJNA352220	USA	Human	Human stool
SRR5057067	WGS	PRJNA352220	USA	Human	Human stool
SRR5057068	WGS	PRJNA352220	USA	Human	Human stool
SRR5057069	WGS	PRJNA352220	USA	Human	Human stool
SRR5057070	WGS	PRJNA352220	USA	Human	Human stool
SRR5057071	WGS	PRJNA352220	USA	Human	Human stool
SRR5057072	WGS	PRJNA352220	USA	Human	Human stool
SRR5057073	WGS	PRJNA352220	USA	Human	Human stool
SRR5057074	WGS	PRJNA352220	USA	Human	Human stool
SRR5057075	WGS	PRJNA352220	USA	Human	Human stool
SRR5057082	WGS	PRJNA352220	USA	Human	Human stool
SRR5057083	WGS	PRJNA352220	USA	Human	Human stool
SRR5057084	WGS	PRJNA352220	USA	Human	Human stool
SRR5057088	WGS	PRJNA352220	USA	Human	Human stool
SRR5057089	WGS	PRJNA352220	USA	Human	Human stool
SRR5057092	WGS	PRJNA352220	USA	Human	Human stool
SRR5057093	WGS	PRJNA352220	USA	Human	Human stool
SRR5057094	WGS	PRJNA352220	USA	Human	Human stool
SRR5057097	WGS	PRJNA352220	USA	Human	Human stool
SRR5057103	WGS	PRJNA352220	USA	Human	Human stool
SRR5057104	WGS	PRJNA352220	USA	Human	Human stool
SRR5057110	WGS	PRJNA352220	USA	Human	Human stool
SRR5057111	WGS	PRJNA352220	USA	Human	Human stool
SRR5057116	WGS	PRJNA352220	USA	Human	Human stool
SRR5057118	WGS	PRJNA352220	USA	Human	Human stool
SRR5057124	WGS	PRJNA352220	USA	Human	Human stool
SRR5057125	WGS	PRJNA352220	USA	Human	Human stool
SRR5057128	WGS	PRJNA352220	USA	Human	Human stool
SRR12999003	WGS	PRJNA668606	Bangladesh	Clinical Isolates	Human stool
SRR12999004	WGS	PRJNA668606	Bangladesh	Clinical Isolates	Human stool
SRR12999005	WGS	PRJNA668606	Bangladesh	Clinical Isolates	Human stool
SRR12999006	WGS	PRJNA668606	Bangladesh	Clinical Isolates	Human stool
SRR12999007	WGS	PRJNA668606	Bangladesh	Clinical Isolates	Human stool
SRR12999008	WGS	PRJNA668606	Bangladesh	Clinical Isolates	Human stool
SRR12999009	WGS	PRJNA668606	Bangladesh	Clinical Isolates	Human stool
SRR12999010	WGS	PRJNA668606	Bangladesh	Clinical Isolates	Human stool
SRR12999011	WGS	PRJNA668606	Bangladesh	Clinical Isolates	Human stool
SRR12999012	WGS	PRJNA668606	Bangladesh	Clinical Isolates	Human stool
SRR12999013	WGS	PRJNA668606	Bangladesh	Clinical Isolates	Human stool
SRR12999014	WGS	PRJNA668606	Bangladesh	Clinical Isolates	Human stool
SRR12999015	WGS	PRJNA668606	Bangladesh	Clinical Isolates	Human stool
SRR12999016	WGS	PRJNA668606	Bangladesh	Clinical Isolates	Human stool
SRR12999017	WGS	PRJNA668606	Bangladesh	Clinical Isolates	Human stool
SRR12999018	WGS	PRJNA668606	Bangladesh	Clinical Isolates	Human stool
SRR12999019	WGS	PRJNA668606	Bangladesh	Clinical Isolates	Human stool
SRR12999020	WGS	PRJNA668606	Bangladesh	Clinical Isolates	Human stool
SRR12999021	WGS	PRJNA668606	Bangladesh	Clinical Isolates	Human stool
SRR12999022	WGS	PRJNA668606	Bangladesh	Clinical Isolates	Human stool
SRR12999023	WGS	PRJNA668606	Bangladesh	Clinical Isolates	Human stool
SRR12999024	WGS	PRJNA668606	Bangladesh	Clinical Isolates	Human stool
SRR12999025	WGS	PRJNA668606	Bangladesh	Clinical Isolates	Human stool
SRR12999026	WGS	PRJNA668606	Bangladesh	Clinical Isolates	Human stool
SRR12999027	WGS	PRJNA668606	Bangladesh	Clinical Isolates	Human stool
SRR12999028	WGS	PRJNA668606	Bangladesh	Clinical Isolates	Human stool
SRR12999029	WGS	PRJNA668606	Bangladesh	Clinical Isolates	Human stool
SRR12999030	WGS	PRJNA668606	Bangladesh	Clinical Isolates	Human stool
SRR12999031	WGS	PRJNA668606	Bangladesh	Clinical Isolates	Human stool
SRR12999032	WGS	PRJNA668606	Bangladesh	Clinical Isolates	Human stool
SRR12999033	WGS	PRJNA668606	Bangladesh	Clinical Isolates	Human stool
SRR12999034	WGS	PRJNA668606	Bangladesh	Clinical Isolates	Human stool
SRR12999035	WGS	PRJNA668606	Bangladesh	Clinical Isolates	Human stool
SRR12999036	WGS	PRJNA668606	Bangladesh	Clinical Isolates	Human stool
SRR12999037	WGS	PRJNA668606	Bangladesh	Clinical Isolates	Human stool
SRR12999038	WGS	PRJNA668606	Bangladesh	Clinical Isolates	Human stool
SRR12999039	WGS	PRJNA668606	Bangladesh	Clinical Isolates	Human stool
SRR12999040	WGS	PRJNA668606	Bangladesh	Clinical Isolates	Human stool
SRR12999041	WGS	PRJNA668606	Bangladesh	Clinical Isolates	Human stool
SRR12999042	WGS	PRJNA668606	Bangladesh	Clinical Isolates	Human stool
SRR12999043	WGS	PRJNA668606	Bangladesh	Clinical Isolates	Human stool
SRR12999044	WGS	PRJNA668606	Bangladesh	Clinical Isolates	Human stool
SRR12999045	WGS	PRJNA668606	Bangladesh	Clinical Isolates	Human stool
SRR12999046	WGS	PRJNA668606	Bangladesh	Clinical Isolates	Human stool
SRR12999047	WGS	PRJNA668606	Bangladesh	Clinical Isolates	Human stool
SRR12999048	WGS	PRJNA668606	Bangladesh	Clinical Isolates	Human stool
SRR12999049	WGS	PRJNA668606	Bangladesh	Clinical Isolates	Human stool
SRR12999050	WGS	PRJNA668606	Bangladesh	Clinical Isolates	Human stool
SRR12699722	WGS	PRJNA616029	Cameroon	Clinical Isolates	Human stool
SRR12699723	WGS	PRJNA616029	Cameroon	Clinical Isolates	Human stool
SRR12699724	WGS	PRJNA616029	Cameroon	Clinical Isolates	Human stool
SRR12699725	WGS	PRJNA616029	Cameroon	Clinical Isolates	Human stool
SRR12699726	WGS	PRJNA616029	Cameroon	Clinical Isolates	Human stool
SRR12699727	WGS	PRJNA616029	Nigeria	Clinical Isolates	Human stool
SRR12699728	WGS	PRJNA616029	Nigeria	Clinical Isolates	Human stool
SRR12699729	WGS	PRJNA616029	Nigeria	Clinical Isolates	Human stool
SRR12699730	WGS	PRJNA616029	Nigeria	Clinical Isolates	Human stool
SRR12699731	WGS	PRJNA616029	Nigeria	Clinical Isolates	Human stool
SRR12699732	WGS	PRJNA616029	Nigeria	Clinical Isolates	Human stool
SRR12699733	WGS	PRJNA616029	Cameroon	Clinical Isolates	Human stool
SRR12699734	WGS	PRJNA616029	Nigeria	Clinical Isolates	Human stool
SRR12699735	WGS	PRJNA616029	Nigeria	Clinical Isolates	Human stool
SRR12699736	WGS	PRJNA616029	Nigeria	Clinical Isolates	Human stool
SRR12699737	WGS	PRJNA616029	Nigeria	Clinical Isolates	Human stool
SRR12699738	WGS	PRJNA616029	Nigeria	Clinical Isolates	Human stool
SRR12699739	WGS	PRJNA616029	Nigeria	Clinical Isolates	Human stool
SRR12699740	WGS	PRJNA616029	Nigeria	Clinical Isolates	Human stool
SRR12699741	WGS	PRJNA616029	Nigeria	Clinical Isolates	Human stool
SRR12699742	WGS	PRJNA616029	Nigeria	Clinical Isolates	Human stool
SRR12699743	WGS	PRJNA616029	Niger	Clinical Isolates	Human stool
SRR12699744	WGS	PRJNA616029	Cameroon	Clinical Isolates	Human stool
SRR12699745	WGS	PRJNA616029	Niger	Clinical Isolates	Human stool
SRR12699746	WGS	PRJNA616029	Niger	Clinical Isolates	Human stool
SRR12699747	WGS	PRJNA616029	Niger	Clinical Isolates	Human stool
SRR12699748	WGS	PRJNA616029	Niger	Clinical Isolates	Human stool
SRR12699749	WGS	PRJNA616029	Niger	Clinical Isolates	Human stool
SRR12699750	WGS	PRJNA616029	Niger	Clinical Isolates	Human stool
SRR12699751	WGS	PRJNA616029	Niger	Clinical Isolates	Human stool
SRR12699752	WGS	PRJNA616029	Niger	Clinical Isolates	Human stool
SRR12699753	WGS	PRJNA616029	Niger	Clinical Isolates	Human stool
SRR12699754	WGS	PRJNA616029	Niger	Clinical Isolates	Human stool
SRR12699755	WGS	PRJNA616029	Cameroon	Clinical Isolates	Human stool
SRR12699756	WGS	PRJNA616029	Niger	Clinical Isolates	Human stool
SRR12699757	WGS	PRJNA616029	Niger	Clinical Isolates	Human stool
SRR12699758	WGS	PRJNA616029	Niger	Clinical Isolates	Human stool
SRR12699759	WGS	PRJNA616029	Niger	Clinical Isolates	Human stool
SRR12699760	WGS	PRJNA616029	Cameroon	Clinical Isolates	Human stool
SRR12699761	WGS	PRJNA616029	Cameroon	Clinical Isolates	Human stool
SRR12699762	WGS	PRJNA616029	Cameroon	Clinical Isolates	Human stool
SRR12699763	WGS	PRJNA616029	Cameroon	Clinical Isolates	Human stool
SRR12699764	WGS	PRJNA616029	Cameroon	Clinical Isolates	Human stool
SRR12699765	WGS	PRJNA616029	Cameroon	Clinical Isolates	Human stool
SRR12699766	WGS	PRJNA616029	Cameroon	Clinical Isolates	Human stool
SRR12699767	WGS	PRJNA616029	Cameroon	Clinical Isolates	Human stool
SRR25010922	WGS	PRJNA976726	Bangladesh	Human	Human stool
SRR25010923	WGS	PRJNA976726	Bangladesh	Human	Human stool
SRR25010924	WGS	PRJNA976726	Bangladesh	Human	Human stool
SRR25010925	WGS	PRJNA976726	Bangladesh	Human	Human stool
SRR25010926	WGS	PRJNA976726	Bangladesh	Human	Human stool
SRR25010927	WGS	PRJNA976726	Bangladesh	Human	Human stool
SRR25010928	WGS	PRJNA976726	Bangladesh	Human	Human stool
SRR25010929	WGS	PRJNA976726	Bangladesh	Human	Human stool
SRR25010930	WGS	PRJNA976726	Bangladesh	Human	Human stool
SRR25010931	WGS	PRJNA976726	Bangladesh	Human	Human stool
SRR25010932	WGS	PRJNA976726	Bangladesh	Human	Human stool
SRR25010933	WGS	PRJNA976726	Bangladesh	Human	Human stool
SRR25010934	WGS	PRJNA976726	Bangladesh	Human	Human stool
SRR25010935	WGS	PRJNA976726	Bangladesh	Human	Human stool
SRR25010936	WGS	PRJNA976726	Bangladesh	Human	Human stool
SRR25010937	WGS	PRJNA976726	Bangladesh	Human	Human stool
SRR25010938	WGS	PRJNA976726	Bangladesh	Human	Human stool
SRR25010939	WGS	PRJNA976726	Bangladesh	Human	Human stool
SRR25010940	WGS	PRJNA976726	Bangladesh	Human	Human stool
SRR25010941	WGS	PRJNA976726	Bangladesh	Human	Human stool
SRR25010942	WGS	PRJNA976726	Bangladesh	Human	Human stool
SRR25010943	WGS	PRJNA976726	Bangladesh	Human	Human stool
SRR25010944	WGS	PRJNA976726	Bangladesh	Human	Human stool
SRR25010945	WGS	PRJNA976726	Bangladesh	Human	Human stool
SRR25010946	WGS	PRJNA976726	Bangladesh	Human	Human stool
SRR25010947	WGS	PRJNA976726	Bangladesh	Human	Human stool
SRR25010948	WGS	PRJNA976726	Bangladesh	Human	Human stool
SRR25010949	WGS	PRJNA976726	Bangladesh	Human	Human stool
SRR25010950	WGS	PRJNA976726	Bangladesh	Human	Human stool
SRR25010951	WGS	PRJNA976726	Bangladesh	Human	Human stool
SRR25010952	WGS	PRJNA976726	Bangladesh	Human	Human stool
SRR25010953	WGS	PRJNA976726	Bangladesh	Human	Human stool
SRR25010954	WGS	PRJNA976726	Bangladesh	Human	Human stool
SRR25010955	WGS	PRJNA976726	Bangladesh	Human	Human stool
SRR25010956	WGS	PRJNA976726	Bangladesh	Human	Human stool
SRR25010957	WGS	PRJNA976726	Bangladesh	Human	Human stool
SRR25010958	WGS	PRJNA976726	Bangladesh	Human	Human stool
SRR25010959	WGS	PRJNA976726	Bangladesh	Human	Human stool
SRR25010960	WGS	PRJNA976726	Bangladesh	Human	Human stool
SRR25010961	WGS	PRJNA976726	Bangladesh	Human	Human stool
SRR25010962	WGS	PRJNA976726	Bangladesh	Human	Human stool
SRR25010963	WGS	PRJNA976726	Bangladesh	Human	Human stool
SRR25010964	WGS	PRJNA976726	Bangladesh	Human	Human stool
SRR25010965	WGS	PRJNA976726	Bangladesh	Human	Human stool
SRR25010966	WGS	PRJNA976726	Bangladesh	Human	Human stool
SRR25010967	WGS	PRJNA976726	Bangladesh	Human	Human stool
SRR25010968	WGS	PRJNA976726	Bangladesh	Human	Human stool
SRR25010969	WGS	PRJNA976726	Bangladesh	Human	Human stool
SRR25010970	WGS	PRJNA976726	Bangladesh	Human	Human stool
SRR25010971	WGS	PRJNA976726	Bangladesh	Human	Human stool
SRR25010972	WGS	PRJNA976726	Bangladesh	Human	Human stool
SRR25010973	WGS	PRJNA976726	Bangladesh	Human	Human stool
SRR25010974	WGS	PRJNA976726	Bangladesh	Human	Human stool
SRR25010975	WGS	PRJNA976726	Bangladesh	Human	Human stool
SRR25010976	WGS	PRJNA976726	Bangladesh	Human	Human stool
SRR25010977	WGS	PRJNA976726	Bangladesh	Human	Human stool
SRR25010978	WGS	PRJNA976726	Bangladesh	Human	Human stool
SRR25010979	WGS	PRJNA976726	Bangladesh	Human	Human stool
SRR25010980	WGS	PRJNA976726	Bangladesh	Human	Human stool
SRR25010981	WGS	PRJNA976726	Bangladesh	Human	Human stool
SRR25010982	WGS	PRJNA976726	Bangladesh	Human	Human stool
SRR25010983	WGS	PRJNA976726	Bangladesh	Human	Human stool
SRR25010984	WGS	PRJNA976726	Bangladesh	Human	Human stool
SRR25010985	WGS	PRJNA976726	Bangladesh	Human	Human stool
SRR25010986	WGS	PRJNA976726	Bangladesh	Human	Human stool
SRR25010987	WGS	PRJNA976726	Bangladesh	Human	Human stool
SRR25010988	WGS	PRJNA976726	Bangladesh	Human	Human stool
SRR25010989	WGS	PRJNA976726	Bangladesh	Human	Human stool
SRR25010990	WGS	PRJNA976726	Bangladesh	Human	Human stool
SRR25010991	WGS	PRJNA976726	Bangladesh	Human	Human stool
SRR25010992	WGS	PRJNA976726	Bangladesh	Human	Human stool
SRR25010993	WGS	PRJNA976726	Bangladesh	Human	Human stool
SRR25010994	WGS	PRJNA976726	Bangladesh	Human	Human stool
SRR25010995	WGS	PRJNA976726	Bangladesh	Human	Human stool
SRR25010996	WGS	PRJNA976726	Bangladesh	Human	Human stool
SRR25010997	WGS	PRJNA976726	Bangladesh	Human	Human stool
SRR25010998	WGS	PRJNA976726	Bangladesh	Human	Human stool
SRR25010999	WGS	PRJNA976726	Bangladesh	Human	Human stool
SRR25011000	WGS	PRJNA976726	Bangladesh	Human	Human stool
SRR25011001	WGS	PRJNA976726	Bangladesh	Human	Human stool
SRR25011002	WGS	PRJNA976726	Bangladesh	Human	Human stool
SRR25011003	WGS	PRJNA976726	Bangladesh	Human	Human stool
SRR25011004	WGS	PRJNA976726	Bangladesh	Human	Human stool
SRR25011005	WGS	PRJNA976726	Bangladesh	Human	Human stool
SRR25011006	WGS	PRJNA976726	Bangladesh	Human	Human stool
SRR25011007	WGS	PRJNA976726	Bangladesh	Human	Human stool
SRR25011008	WGS	PRJNA976726	Bangladesh	Human	Human stool
SRR25011009	WGS	PRJNA976726	Bangladesh	Human	Human stool
SRR25011010	WGS	PRJNA976726	Bangladesh	Human	Human stool
SRR25011011	WGS	PRJNA976726	Bangladesh	Human	Human stool
SRR25011012	WGS	PRJNA976726	Bangladesh	Human	Human stool
SRR25011013	WGS	PRJNA976726	Bangladesh	Human	Human stool
SRR25011014	WGS	PRJNA976726	Bangladesh	Human	Human stool
SRR25011015	WGS	PRJNA976726	Bangladesh	Human	Human stool
SRR25011016	WGS	PRJNA976726	Bangladesh	Human	Human stool
SRR25011017	WGS	PRJNA976726	Bangladesh	Human	Human stool
SRR25011018	WGS	PRJNA976726	Bangladesh	Human	Human stool
SRR25011019	WGS	PRJNA976726	Bangladesh	Human	Human stool
SRR25011020	WGS	PRJNA976726	Bangladesh	Human	Human stool
SRR25011021	WGS	PRJNA976726	Bangladesh	Human	Human stool
SRR25011022	WGS	PRJNA976726	Bangladesh	Human	Human stool
SRR25011023	WGS	PRJNA976726	Bangladesh	Human	Human stool
SRR25011024	WGS	PRJNA976726	Bangladesh	Human	Human stool
SRR25011025	WGS	PRJNA976726	Bangladesh	Human	Human stool
SRR25011026	WGS	PRJNA976726	Bangladesh	Human	Human stool
SRR25011027	WGS	PRJNA976726	Bangladesh	Human	Human stool
SRR25011028	WGS	PRJNA976726	Bangladesh	Human	Human stool
SRR25011029	WGS	PRJNA976726	Bangladesh	Human	Human stool
SRR25011030	WGS	PRJNA976726	Bangladesh	Human	Human stool
SRR25011031	WGS	PRJNA976726	Bangladesh	Human	Human stool
SRR25011032	WGS	PRJNA976726	Bangladesh	Human	Human stool
SRR25011033	WGS	PRJNA976726	Bangladesh	Human	Human stool
SRR25011034	WGS	PRJNA976726	Bangladesh	Human	Human stool
SRR25011035	WGS	PRJNA976726	Bangladesh	Human	Human stool
SRR25011036	WGS	PRJNA976726	Bangladesh	Human	Human stool
SRR25011037	WGS	PRJNA976726	Bangladesh	Human	Human stool
SRR25011038	WGS	PRJNA976726	Bangladesh	Human	Human stool
SRR25011039	WGS	PRJNA976726	Bangladesh	Human	Human stool
SRR25011040	WGS	PRJNA976726	Bangladesh	Human	Human stool
SRR25011041	WGS	PRJNA976726	Bangladesh	Human	Human stool
SRR25011042	WGS	PRJNA976726	Bangladesh	Human	Human stool
SRR25011043	WGS	PRJNA976726	Bangladesh	Human	Human stool
SRR25011044	WGS	PRJNA976726	Bangladesh	Human	Human stool
SRR25011045	WGS	PRJNA976726	Bangladesh	Human	Human stool
SRR25011046	WGS	PRJNA976726	Bangladesh	Human	Human stool
SRR25011047	WGS	PRJNA976726	Bangladesh	Human	Human stool
SRR25011048	WGS	PRJNA976726	Bangladesh	Human	Human stool
SRR25011049	WGS	PRJNA976726	Bangladesh	Human	Human stool
SRR25011050	WGS	PRJNA976726	Bangladesh	Human	Human stool
SRR25011051	WGS	PRJNA976726	Bangladesh	Human	Human stool
SRR25011052	WGS	PRJNA976726	Bangladesh	Human	Human stool
SRR25011053	WGS	PRJNA976726	Bangladesh	Human	Human stool
SRR25011054	WGS	PRJNA976726	Bangladesh	Human	Human stool
SRR25011055	WGS	PRJNA976726	Bangladesh	Human	Human stool
SRR25011056	WGS	PRJNA976726	Bangladesh	Human	Human stool
SRR25011057	WGS	PRJNA976726	Bangladesh	Human	Human stool
SRR25011058	WGS	PRJNA976726	Bangladesh	Human	Human stool
SRR25011059	WGS	PRJNA976726	Bangladesh	Human	Human stool
SRR25011060	WGS	PRJNA976726	Bangladesh	Human	Human stool
SRR25011061	WGS	PRJNA976726	Bangladesh	Human	Human stool
SRR25011062	WGS	PRJNA976726	Bangladesh	Human	Human stool
SRR25011063	WGS	PRJNA976726	Bangladesh	Human	Human stool
SRR25011064	WGS	PRJNA976726	Bangladesh	Human	Human stool
SRR25011065	WGS	PRJNA976726	Bangladesh	Human	Human stool
SRR25011066	WGS	PRJNA976726	Bangladesh	Human	Human stool
SRR25011067	WGS	PRJNA976726	Bangladesh	Human	Human stool
SRR25011068	WGS	PRJNA976726	Bangladesh	Human	Human stool
SRR25011069	WGS	PRJNA976726	Bangladesh	Human	Human stool
SRR25011070	WGS	PRJNA976726	Bangladesh	Human	Human stool
SRR25011071	WGS	PRJNA976726	Bangladesh	Human	Human stool
SRR25011072	WGS	PRJNA976726	Bangladesh	Human	Human stool
SRR25011073	WGS	PRJNA976726	Bangladesh	Human	Human stool
SRR25011074	WGS	PRJNA976726	Bangladesh	Human	Human stool
SRR25011075	WGS	PRJNA976726	Bangladesh	Human	Human stool
SRR25011076	WGS	PRJNA976726	Bangladesh	Human	Human stool
SRR25011077	WGS	PRJNA976726	Bangladesh	Human	Human stool
SRR25011078	WGS	PRJNA976726	Bangladesh	Human	Human stool
SRR25011079	WGS	PRJNA976726	Bangladesh	Human	Human stool
SRR25011080	WGS	PRJNA976726	Bangladesh	Human	Human stool
SRR25011081	WGS	PRJNA976726	Bangladesh	Human	Human stool
SRR25011082	WGS	PRJNA976726	Bangladesh	Human	Human stool
SRR25011083	WGS	PRJNA976726	Bangladesh	Human	Human stool
SRR25011084	WGS	PRJNA976726	Bangladesh	Human	Human stool
SRR25011085	WGS	PRJNA976726	Bangladesh	Human	Human stool
SRR25011086	WGS	PRJNA976726	Bangladesh	Human	Human stool
SRR25011087	WGS	PRJNA976726	Bangladesh	Human	Human stool
SRR25011088	WGS	PRJNA976726	Bangladesh	Human	Human stool
SRR25011089	WGS	PRJNA976726	Bangladesh	Human	Human stool
SRR25011090	WGS	PRJNA976726	Bangladesh	Human	Human stool
SRR25011091	WGS	PRJNA976726	Bangladesh	Human	Human stool
SRR25011092	WGS	PRJNA976726	Bangladesh	Human	Human stool
SRR25011093	WGS	PRJNA976726	Bangladesh	Human	Human stool
SRR25011094	WGS	PRJNA976726	Bangladesh	Human	Human stool
SRR25011095	WGS	PRJNA976726	Bangladesh	Human	Human stool
SRR25011096	WGS	PRJNA976726	Bangladesh	Human	Human stool
SRR25011097	WGS	PRJNA976726	Bangladesh	Human	Human stool
SRR25011098	WGS	PRJNA976726	Bangladesh	Human	Human stool
SRR25011099	WGS	PRJNA976726	Bangladesh	Human	Human stool
SRR25011100	WGS	PRJNA976726	Bangladesh	Human	Human stool
SRR25011101	WGS	PRJNA976726	Bangladesh	Human	Human stool
SRR25011102	WGS	PRJNA976726	Bangladesh	Human	Human stool
SRR25011103	WGS	PRJNA976726	Bangladesh	Human	Human stool
SRR25011104	WGS	PRJNA976726	Bangladesh	Human	Human stool
SRR25011105	WGS	PRJNA976726	Bangladesh	Human	Human stool
SRR25011106	WGS	PRJNA976726	Bangladesh	Human	Human stool
SRR25011107	WGS	PRJNA976726	Bangladesh	Human	Human stool
SRR25011108	WGS	PRJNA976726	Bangladesh	Human	Human stool
SRR25011109	WGS	PRJNA976726	Bangladesh	Human	Human stool
SRR25011110	WGS	PRJNA976726	Bangladesh	Human	Human stool
SRR25011111	WGS	PRJNA976726	Bangladesh	Human	Human stool
SRR25011112	WGS	PRJNA976726	Bangladesh	Human	Human stool
SRR25011113	WGS	PRJNA976726	Bangladesh	Human	Human stool
SRR25011114	WGS	PRJNA976726	Bangladesh	Human	Human stool
SRR25011115	WGS	PRJNA976726	Bangladesh	Human	Human stool
SRR25011116	WGS	PRJNA976726	Bangladesh	Human	Human stool
SRR25011117	WGS	PRJNA976726	Bangladesh	Human	Human stool
SRR25011118	WGS	PRJNA976726	Bangladesh	Human	Human stool
SRR25011119	WGS	PRJNA976726	Bangladesh	Human	Human stool
SRR25011120	WGS	PRJNA976726	Bangladesh	Human	Human stool
SRR25011121	WGS	PRJNA976726	Bangladesh	Human	Human stool
SRR25011122	WGS	PRJNA976726	Bangladesh	Human	Human stool
SRR25011123	WGS	PRJNA976726	Bangladesh	Human	Human stool
SRR25011124	WGS	PRJNA976726	Bangladesh	Human	Human stool
SRR25011125	WGS	PRJNA976726	Bangladesh	Human	Human stool
SRR25011126	WGS	PRJNA976726	Bangladesh	Human	Human stool
SRR25011127	WGS	PRJNA976726	Bangladesh	Human	Human stool
SRR25011128	WGS	PRJNA976726	Bangladesh	Human	Human stool
SRR25011129	WGS	PRJNA976726	Bangladesh	Human	Human stool
SRR25011130	WGS	PRJNA976726	Bangladesh	Human	Human stool
SRR25011131	WGS	PRJNA976726	Bangladesh	Human	Human stool
SRR25011132	WGS	PRJNA976726	Bangladesh	Human	Human stool
SRR25011133	WGS	PRJNA976726	Bangladesh	Human	Human stool
SRR25011134	WGS	PRJNA976726	Bangladesh	Human	Human stool
SRR25011135	WGS	PRJNA976726	Bangladesh	Human	Human stool
SRR25011136	WGS	PRJNA976726	Bangladesh	Human	Human stool
SRR25011137	WGS	PRJNA976726	Bangladesh	Human	Human stool
SRR25011138	WGS	PRJNA976726	Bangladesh	Human	Human stool
SRR25011139	WGS	PRJNA976726	Bangladesh	Human	Human stool
SRR25011140	WGS	PRJNA976726	Bangladesh	Human	Human stool
SRR25011141	WGS	PRJNA976726	Bangladesh	Human	Human stool
SRR25011142	WGS	PRJNA976726	Bangladesh	Human	Human stool
SRR25011143	WGS	PRJNA976726	Bangladesh	Human	Human stool
SRR25011144	WGS	PRJNA976726	Bangladesh	Human	Human stool
SRR25011145	WGS	PRJNA976726	Bangladesh	Human	Human stool
SRR25011146	WGS	PRJNA976726	Bangladesh	Human	Human stool
SRR25011147	WGS	PRJNA976726	Bangladesh	Human	Human stool
SRR25011148	WGS	PRJNA976726	Bangladesh	Human	Human stool
SRR25011149	WGS	PRJNA976726	Bangladesh	Human	Human stool
SRR25011150	WGS	PRJNA976726	Bangladesh	Human	Human stool
SRR25011151	WGS	PRJNA976726	Bangladesh	Human	Human stool
SRR25011152	WGS	PRJNA976726	Bangladesh	Human	Human stool
SRR25011153	WGS	PRJNA976726	Bangladesh	Human	Human stool
SRR25011154	WGS	PRJNA976726	Bangladesh	Human	Human stool
SRR25011155	WGS	PRJNA976726	Bangladesh	Human	Human stool
SRR25011156	WGS	PRJNA976726	Bangladesh	Human	Human stool
SRR25011157	WGS	PRJNA976726	Bangladesh	Human	Human stool
SRR25011158	WGS	PRJNA976726	Bangladesh	Human	Human stool
SRR25011159	WGS	PRJNA976726	Bangladesh	Human	Human stool
SRR25011160	WGS	PRJNA976726	Bangladesh	Human	Human stool
SRR25011161	WGS	PRJNA976726	Bangladesh	Human	Human stool
SRR25011162	WGS	PRJNA976726	Bangladesh	Human	Human stool
SRR25011163	WGS	PRJNA976726	Bangladesh	Human	Human stool
SRR25011164	WGS	PRJNA976726	Bangladesh	Human	Human stool
SRR25011165	WGS	PRJNA976726	Bangladesh	Human	Human stool
SRR25011166	WGS	PRJNA976726	Bangladesh	Human	Human stool
SRR25011167	WGS	PRJNA976726	Bangladesh	Human	Human stool
SRR25011168	WGS	PRJNA976726	Bangladesh	Human	Human stool
SRR25011169	WGS	PRJNA976726	Bangladesh	Human	Human stool
SRR25011170	WGS	PRJNA976726	Bangladesh	Human	Human stool
SRR25011171	WGS	PRJNA976726	Bangladesh	Human	Human stool
SRR25011172	WGS	PRJNA976726	Bangladesh	Human	Human stool
SRR25011173	WGS	PRJNA976726	Bangladesh	Human	Human stool
SRR25011174	WGS	PRJNA976726	Bangladesh	Human	Human stool
SRR25011175	WGS	PRJNA976726	Bangladesh	Human	Human stool
SRR25011176	WGS	PRJNA976726	Bangladesh	Human	Human stool
SRR25011177	WGS	PRJNA976726	Bangladesh	Human	Human stool
SRR25011178	WGS	PRJNA976726	Bangladesh	Human	Human stool
SRR25011179	WGS	PRJNA976726	Bangladesh	Human	Human stool
SRR25011180	WGS	PRJNA976726	Bangladesh	Human	Human stool
SRR25011181	WGS	PRJNA976726	Bangladesh	Human	Human stool
SRR25011182	WGS	PRJNA976726	Bangladesh	Human	Human stool
SRR25011183	WGS	PRJNA976726	Bangladesh	Human	Human stool
SRR25011184	WGS	PRJNA976726	Bangladesh	Human	Human stool
SRR25011185	WGS	PRJNA976726	Bangladesh	Human	Human stool
SRR25011186	WGS	PRJNA976726	Bangladesh	Human	Human stool
SRR25011187	WGS	PRJNA976726	Bangladesh	Human	Human stool
SRR25011188	WGS	PRJNA976726	Bangladesh	Human	Human stool
SRR25011189	WGS	PRJNA976726	Bangladesh	Human	Human stool
SRR25011190	WGS	PRJNA976726	Bangladesh	Human	Human stool
SRR25011191	WGS	PRJNA976726	Bangladesh	Human	Human stool
SRR25011192	WGS	PRJNA976726	Bangladesh	Human	Human stool
SRR25011193	WGS	PRJNA976726	Bangladesh	Human	Human stool
SRR25011194	WGS	PRJNA976726	Bangladesh	Human	Human stool
SRR25011195	WGS	PRJNA976726	Bangladesh	Human	Human stool
SRR25011196	WGS	PRJNA976726	Bangladesh	Human	Human stool
SRR25011197	WGS	PRJNA976726	Bangladesh	Human	Human stool
SRR25011198	WGS	PRJNA976726	Bangladesh	Human	Human stool
SRR25011199	WGS	PRJNA976726	Bangladesh	Human	Human stool
SRR25011200	WGS	PRJNA976726	Bangladesh	Human	Human stool
SRR25011201	WGS	PRJNA976726	Bangladesh	Human	Human stool
SRR25011202	WGS	PRJNA976726	Bangladesh	Human	Human stool
SRR25011203	WGS	PRJNA976726	Bangladesh	Human	Human stool
SRR25011204	WGS	PRJNA976726	Bangladesh	Human	Human stool
SRR25011205	WGS	PRJNA976726	Bangladesh	Human	Human stool
SRR25011206	WGS	PRJNA976726	Bangladesh	Human	Human stool
SRR25011207	WGS	PRJNA976726	Bangladesh	Human	Human stool
SRR25011208	WGS	PRJNA976726	Bangladesh	Human	Human stool
SRR25011209	WGS	PRJNA976726	Bangladesh	Human	Human stool
SRR25011210	WGS	PRJNA976726	Bangladesh	Human	Human stool
SRR25011211	WGS	PRJNA976726	Bangladesh	Human	Human stool
SRR25011212	WGS	PRJNA976726	Bangladesh	Human	Human stool
SRR25011213	WGS	PRJNA976726	Bangladesh	Human	Human stool
SRR25011214	WGS	PRJNA976726	Bangladesh	Human	Human stool
SRR25011215	WGS	PRJNA976726	Bangladesh	Human	Human stool
SRR25011216	WGS	PRJNA976726	Bangladesh	Human	Human stool
SRR25011217	WGS	PRJNA976726	Bangladesh	Human	Human stool
SRR25011218	WGS	PRJNA976726	Bangladesh	Human	Human stool
SRR25011219	WGS	PRJNA976726	Bangladesh	Human	Human stool
SRR25011220	WGS	PRJNA976726	Bangladesh	Human	Human stool
SRR25011221	WGS	PRJNA976726	Bangladesh	Human	Human stool
SRR25011222	WGS	PRJNA976726	Bangladesh	Human	Human stool
SRR25011223	WGS	PRJNA976726	Bangladesh	Human	Human stool
SRR25011224	WGS	PRJNA976726	Bangladesh	Human	Human stool
SRR25011225	WGS	PRJNA976726	Bangladesh	Human	Human stool
SRR25011226	WGS	PRJNA976726	Bangladesh	Human	Human stool
SRR25011227	WGS	PRJNA976726	Bangladesh	Human	Human stool
SRR25011228	WGS	PRJNA976726	Bangladesh	Human	Human stool
SRR25011229	WGS	PRJNA976726	Bangladesh	Human	Human stool
SRR25011230	WGS	PRJNA976726	Bangladesh	Human	Human stool
SRR25011231	WGS	PRJNA976726	Bangladesh	Human	Human stool
SRR25011232	WGS	PRJNA976726	Bangladesh	Human	Human stool
SRR25011233	WGS	PRJNA976726	Bangladesh	Human	Human stool
SRR25011234	WGS	PRJNA976726	Bangladesh	Human	Human stool
SRR25011235	WGS	PRJNA976726	Bangladesh	Human	Human stool
SRR25011236	WGS	PRJNA976726	Bangladesh	Human	Human stool
SRR25011237	WGS	PRJNA976726	Bangladesh	Human	Human stool
SRR25011238	WGS	PRJNA976726	Bangladesh	Human	Human stool
SRR25011239	WGS	PRJNA976726	Bangladesh	Human	Human stool
SRR25011240	WGS	PRJNA976726	Bangladesh	Human	Human stool
SRR25011241	WGS	PRJNA976726	Bangladesh	Human	Human stool
SRR25011242	WGS	PRJNA976726	Bangladesh	Human	Human stool
SRR25011243	WGS	PRJNA976726	Bangladesh	Human	Human stool
SRR25011244	WGS	PRJNA976726	Bangladesh	Human	Human stool
SRR25011245	WGS	PRJNA976726	Bangladesh	Human	Human stool
SRR25011246	WGS	PRJNA976726	Bangladesh	Human	Human stool
SRR25011247	WGS	PRJNA976726	Bangladesh	Human	Human stool
SRR25011248	WGS	PRJNA976726	Bangladesh	Human	Human stool
SRR25011249	WGS	PRJNA976726	Bangladesh	Human	Human stool
SRR25011250	WGS	PRJNA976726	Bangladesh	Human	Human stool
SRR25011251	WGS	PRJNA976726	Bangladesh	Human	Human stool
SRR25011252	WGS	PRJNA976726	Bangladesh	Human	Human stool
SRR25011253	WGS	PRJNA976726	Bangladesh	Human	Human stool
SRR25011254	WGS	PRJNA976726	Bangladesh	Human	Human stool
SRR25011255	WGS	PRJNA976726	Bangladesh	Human	Human stool
SRR25011256	WGS	PRJNA976726	Bangladesh	Human	Human stool
SRR25011257	WGS	PRJNA976726	Bangladesh	Human	Human stool
SRR25011258	WGS	PRJNA976726	Bangladesh	Human	Human stool
SRR25011259	WGS	PRJNA976726	Bangladesh	Human	Human stool
SRR25011260	WGS	PRJNA976726	Bangladesh	Human	Human stool
SRR25011261	WGS	PRJNA976726	Bangladesh	Human	Human stool
SRR25011262	WGS	PRJNA976726	Bangladesh	Human	Human stool
SRR25011263	WGS	PRJNA976726	Bangladesh	Human	Human stool
SRR25011264	WGS	PRJNA976726	Bangladesh	Human	Human stool
SRR25011265	WGS	PRJNA976726	Bangladesh	Human	Human stool
SRR36600491	WGS	PRJNA1099378	China	Environmental Isolates	Water (ASW)
SRR36600490	WGS	PRJNA1099378	China	Environmental Isolates	Water (ASW)
SRR36600489	WGS	PRJNA1099378	China	Environmental Isolates	Water (ASW)
SRR36600488	WGS	PRJNA1099378	China	Environmental Isolates	Water (ASW)
SRR36600487	WGS	PRJNA1099378	China	Environmental Isolates	Water (ASW)
SRR36600486	WGS	PRJNA1099378	China	Environmental Isolates	Water (ASW)
SRR18455739	WGS	PRJNA818081	Canda	Clinical Isolates	Human stool
SRR18455740	WGS	PRJNA818081	Canda	Clinical Isolates	Human stool
SRR18455741	WGS	PRJNA818081	Canda	Clinical Isolates	Human stool
SRR18455742	WGS	PRJNA818081	Canda	Clinical Isolates	Human stool
SRR18455743	WGS	PRJNA818081	Canda	Clinical Isolates	Human stool
SRR18455744	WGS	PRJNA818081	Canda	Clinical Isolates	Human stool
SRR18455745	WGS	PRJNA818081	Canda	Clinical Isolates	Human stool
SRR18455746	WGS	PRJNA818081	Canda	Clinical Isolates	Human stool
SRR18455747	WGS	PRJNA818081	Canda	Clinical Isolates	Human stool
SRR18455748	WGS	PRJNA818081	Canda	Clinical Isolates	Human stool
SRR18455749	WGS	PRJNA818081	Canda	Clinical Isolates	Human stool
SRR18455750	WGS	PRJNA818081	Canda	Clinical Isolates	Human stool
SRR18455751	WGS	PRJNA818081	Canda	Clinical Isolates	Human stool
SRR18455752	WGS	PRJNA818081	Canda	Clinical Isolates	Human stool
SRR18455753	WGS	PRJNA818081	Canda	Clinical Isolates	Human stool
SRR18455754	WGS	PRJNA818081	Canda	Clinical Isolates	Human stool
SRR18455755	WGS	PRJNA818081	Canda	Clinical Isolates	Human stool
SRR18455756	WGS	PRJNA818081	Canda	Clinical Isolates	Human stool
SRR18455757	WGS	PRJNA818081	Canda	Clinical Isolates	Human stool
SRR18455758	WGS	PRJNA818081	Canda	Clinical Isolates	Human stool
SRR18455759	WGS	PRJNA818081	Canda	Clinical Isolates	Human stool
SRR18455760	WGS	PRJNA818081	Canda	Clinical Isolates	Human stool
SRR18455761	WGS	PRJNA818081	Canda	Clinical Isolates	Human stool
SRR18455762	WGS	PRJNA818081	Canda	Clinical Isolates	Human stool
SRR18455763	WGS	PRJNA818081	Canda	Clinical Isolates	Human stool
SRR18455764	WGS	PRJNA818081	Canda	Clinical Isolates	Human stool
SRR18455765	WGS	PRJNA818081	Canda	Clinical Isolates	Human stool
SRR18455766	WGS	PRJNA818081	Canda	Clinical Isolates	Human stool
SRR18455767	WGS	PRJNA818081	Canda	Clinical Isolates	Human stool
SRR18455768	WGS	PRJNA818081	Canda	Clinical Isolates	Human stool
SRR18455769	WGS	PRJNA818081	Canda	Clinical Isolates	Human stool
SRR18455770	WGS	PRJNA818081	Canda	Clinical Isolates	Human stool
SRR18455771	WGS	PRJNA818081	Canda	Clinical Isolates	Human stool
SRR18455772	WGS	PRJNA818081	Canda	Clinical Isolates	Human stool
SRR18455773	WGS	PRJNA818081	Canda	Clinical Isolates	Human stool
SRR18455774	WGS	PRJNA818081	Canda	Clinical Isolates	Human stool
SRR18455775	WGS	PRJNA818081	Canda	Clinical Isolates	Human stool
SRR18455776	WGS	PRJNA818081	Canda	Clinical Isolates	Human stool
SRR18455777	WGS	PRJNA818081	Canda	Clinical Isolates	Human stool
SRR18455778	WGS	PRJNA818081	Canda	Clinical Isolates	Human stool
SRR18455779	WGS	PRJNA818081	Canda	Clinical Isolates	Human stool
SRR18455780	WGS	PRJNA818081	Canda	Clinical Isolates	Human stool
SRR18455781	WGS	PRJNA818081	Canda	Clinical Isolates	Human stool
SRR18455782	WGS	PRJNA818081	Canda	Clinical Isolates	Human stool
SRR18455783	WGS	PRJNA818081	Canda	Clinical Isolates	Human stool
SRR18455784	WGS	PRJNA818081	Canda	Clinical Isolates	Human stool
SRR18455785	WGS	PRJNA818081	Canda	Clinical Isolates	Human stool
SRR18455786	WGS	PRJNA818081	Canda	Clinical Isolates	Human stool
SRR18455787	WGS	PRJNA818081	Canda	Clinical Isolates	Human stool
SRR18455788	WGS	PRJNA818081	Canda	Clinical Isolates	Human stool
SRR18455789	WGS	PRJNA818081	Canda	Clinical Isolates	Human stool
SRR18455790	WGS	PRJNA818081	Canda	Clinical Isolates	Human stool
SRR18455791	WGS	PRJNA818081	Canda	Clinical Isolates	Human stool
SRR18455792	WGS	PRJNA818081	Canda	Clinical Isolates	Human stool
SRR18455793	WGS	PRJNA818081	Canda	Clinical Isolates	Human stool
SRR18455794	WGS	PRJNA818081	Canda	Clinical Isolates	Human stool
SRR18455795	WGS	PRJNA818081	Canda	Clinical Isolates	Human stool
SRR18455796	WGS	PRJNA818081	Canda	Clinical Isolates	Human stool
SRR18455797	WGS	PRJNA818081	Canda	Clinical Isolates	Human stool
SRR18455798	WGS	PRJNA818081	Canda	Clinical Isolates	Human stool
SRR18455799	WGS	PRJNA818081	Canda	Clinical Isolates	Human stool
SRR18455800	WGS	PRJNA818081	Canda	Clinical Isolates	Human stool
SRR18455801	WGS	PRJNA818081	Canda	Clinical Isolates	Human stool
SRR18455802	WGS	PRJNA818081	Canda	Clinical Isolates	Human stool
SRR18455803	WGS	PRJNA818081	Canda	Clinical Isolates	Human stool
SRR18455804	WGS	PRJNA818081	Canda	Clinical Isolates	Human stool
SRR23703406	WGS	PRJNA941149	Bangladesh	Clinical Isolates	Human stool
SRR18731094	WGS	PRJNA825746	Ghana	Clinical Isolates	Human stool
SRR18731095	WGS	PRJNA825746	Ghana	Clinical Isolates	Human stool
SRR18731096	WGS	PRJNA825746	Ghana	Clinical Isolates	Human stool
SRR18731097	WGS	PRJNA825746	Ghana	Environmental Isolates	Water
SRR18731098	WGS	PRJNA825746	Ghana	Clinical Isolates	Human stool
SRR18731099	WGS	PRJNA825746	Ghana	Clinical Isolates	Human stool
SRR18731100	WGS	PRJNA825746	Ghana	Clinical Isolates	Human stool
SRR18731101	WGS	PRJNA825746	Ghana	Clinical Isolates	Human stool
SRR18731102	WGS	PRJNA825746	Ghana	Clinical Isolates	Human stool
SRR18731103	WGS	PRJNA825746	Ghana	Clinical Isolates	Human stool
SRR18731104	WGS	PRJNA825746	Ghana	Environmental Isolates	Water
SRR18731106	WGS	PRJNA825746	Ghana	Environmental Isolates	Water
SRR18731112	WGS	PRJNA825746	Ghana	Environmental Isolates	Water
SRR18731114	WGS	PRJNA825746	Ghana	Environmental Isolates	Water
SRR18731115	WGS	PRJNA825746	Ghana	Environmental Isolates	Water
SRR18731116	WGS	PRJNA825746	Ghana	Environmental Isolates	Water
SRR18731117	WGS	PRJNA825746	Ghana	Environmental Isolates	Water
SRR18731118	WGS	PRJNA825746	Ghana	Environmental Isolates	Water
SRR18731119	WGS	PRJNA825746	Ghana	Environmental Isolates	Water
SRR18731120	WGS	PRJNA825746	Ghana	Environmental Isolates	Water
SRR18731121	WGS	PRJNA825746	Ghana	Environmental Isolates	Water
SRR18731122	WGS	PRJNA825746	Ghana	Environmental Isolates	Water
SRR18731123	WGS	PRJNA825746	Ghana	Environmental Isolates	Water
SRR18731124	WGS	PRJNA825746	Ghana	Environmental Isolates	Water
SRR18731125	WGS	PRJNA825746	Ghana	Environmental Isolates	Water
SRR18731126	WGS	PRJNA825746	Ghana	Environmental Isolates	Water
SRR18731127	WGS	PRJNA825746	Ghana	Clinical Isolates	Human stool
SRR18731128	WGS	PRJNA825746	Ghana	Clinical Isolates	Human stool
SRR18731129	WGS	PRJNA825746	Ghana	Clinical Isolates	Human stool
SRR18731105	WGS	PRJNA825746	Ghana	Environmental Isolates	Water
SRR18731107	WGS	PRJNA825746	Ghana	Environmental Isolates	Water
SRR18731108	WGS	PRJNA825746	Ghana	Environmental Isolates	Water
SRR18731109	WGS	PRJNA825746	Ghana	Environmental Isolates	Water
SRR18731110	WGS	PRJNA825746	Ghana	Environmental Isolates	Water
SRR18731111	WGS	PRJNA825746	Ghana	Environmental Isolates	Water
SRR18731113	WGS	PRJNA825746	Ghana	Environmental Isolates	Water
SRR18731130	WGS	PRJNA825746	Ghana	Clinical Isolates	Human stool
SRR6871245	WGS	PRJNA439310	Uganda	Clinical Isolates	Human stool
SRR6871246	WGS	PRJNA439310	Uganda	Clinical Isolates	Human stool
SRR6871247	WGS	PRJNA439310	Uganda	Clinical Isolates	Human stool
SRR6871248	WGS	PRJNA439310	Uganda	Clinical Isolates	Human stool
SRR6871249	WGS	PRJNA439310	Uganda	Clinical Isolates	Human stool
SRR6871250	WGS	PRJNA439310	Uganda	Clinical Isolates	Human stool
SRR6871251	WGS	PRJNA439310	Uganda	Clinical Isolates	Human stool
SRR6871252	WGS	PRJNA439310	Uganda	Clinical Isolates	Human stool
SRR6871253	WGS	PRJNA439310	Uganda	Clinical Isolates	Human stool
SRR6871254	WGS	PRJNA439310	Uganda	Clinical Isolates	Human stool
SRR26202599	WGS	PRJNA1021874	Bangladesh	Clinical Isolates	Human stool
SRR26202600	WGS	PRJNA1021874	Bangladesh	Clinical Isolates	Human stool
SRR26202601	WGS	PRJNA1021874	Bangladesh	Clinical Isolates	Human stool
SRR26202602	WGS	PRJNA1021874	Bangladesh	Clinical Isolates	Human stool
SRR26202603	WGS	PRJNA1021874	Bangladesh	Clinical Isolates	Human stool
SRR26202604	WGS	PRJNA1021874	Bangladesh	Clinical Isolates	Human stool
SRR26202605	WGS	PRJNA1021874	Bangladesh	Clinical Isolates	Human stool
SRR26202606	WGS	PRJNA1021874	Bangladesh	Clinical Isolates	Human stool
SRR26202607	WGS	PRJNA1021874	Bangladesh	Clinical Isolates	Human stool
SRR26202608	WGS	PRJNA1021874	Bangladesh	Clinical Isolates	Human stool
SRR26202609	WGS	PRJNA1021874	Bangladesh	Clinical Isolates	Human stool
SRR26202610	WGS	PRJNA1021874	Bangladesh	Clinical Isolates	Human stool
SRR26202611	WGS	PRJNA1021874	Bangladesh	Clinical Isolates	Human stool
SRR26202612	WGS	PRJNA1021874	Bangladesh	Clinical Isolates	Human stool
SRR26202613	WGS	PRJNA1021874	Bangladesh	Clinical Isolates	Human stool
SRR26202614	WGS	PRJNA1021874	Bangladesh	Clinical Isolates	Human stool
SRR26202615	WGS	PRJNA1021874	Bangladesh	Clinical Isolates	Human stool
SRR26202616	WGS	PRJNA1021874	Bangladesh	Clinical Isolates	Human stool
SRR26202617	WGS	PRJNA1021874	Bangladesh	Clinical Isolates	Human stool
SRR26202618	WGS	PRJNA1021874	Bangladesh	Clinical Isolates	Human stool
SRR26202619	WGS	PRJNA1021874	Bangladesh	Clinical Isolates	Human stool
SRR26202620	WGS	PRJNA1021874	Bangladesh	Clinical Isolates	Human stool
SRR26202621	WGS	PRJNA1021874	Bangladesh	Clinical Isolates	Human stool
SRR26202622	WGS	PRJNA1021874	Bangladesh	Clinical Isolates	Human stool
SRR26202623	WGS	PRJNA1021874	Bangladesh	Clinical Isolates	Human stool
SRR26202624	WGS	PRJNA1021874	Bangladesh	Clinical Isolates	Human stool
SRR26202625	WGS	PRJNA1021874	Bangladesh	Clinical Isolates	Human stool
SRR26202626	WGS	PRJNA1021874	Bangladesh	Clinical Isolates	Human stool
SRR26202627	WGS	PRJNA1021874	Bangladesh	Clinical Isolates	Human stool
SRR26202628	WGS	PRJNA1021874	Bangladesh	Clinical Isolates	Human stool
SRR26202629	WGS	PRJNA1021874	Bangladesh	Clinical Isolates	Human stool
SRR26202630	WGS	PRJNA1021874	Bangladesh	Clinical Isolates	Human stool
SRR26202631	WGS	PRJNA1021874	Bangladesh	Clinical Isolates	Human stool
SRR26202632	WGS	PRJNA1021874	Bangladesh	Clinical Isolates	Human stool
SRR26202633	WGS	PRJNA1021874	Bangladesh	Clinical Isolates	Human stool
SRR26202634	WGS	PRJNA1021874	Bangladesh	Clinical Isolates	Human stool
SRR26202635	WGS	PRJNA1021874	Bangladesh	Clinical Isolates	Human stool
SRR26202636	WGS	PRJNA1021874	Bangladesh	Clinical Isolates	Human stool
SRR26202637	WGS	PRJNA1021874	Bangladesh	Clinical Isolates	Human stool
SRR26202638	WGS	PRJNA1021874	Bangladesh	Clinical Isolates	Human stool
SRR26202639	WGS	PRJNA1021874	Bangladesh	Clinical Isolates	Human stool
SRR26202640	WGS	PRJNA1021874	Bangladesh	Clinical Isolates	Human stool
SRR26202641	WGS	PRJNA1021874	Bangladesh	Clinical Isolates	Human stool
SRR26202642	WGS	PRJNA1021874	Bangladesh	Clinical Isolates	Human stool
SRR26202643	WGS	PRJNA1021874	Bangladesh	Clinical Isolates	Human stool
SRR26202644	WGS	PRJNA1021874	Bangladesh	Clinical Isolates	Human stool
SRR26202645	WGS	PRJNA1021874	Bangladesh	Clinical Isolates	Human stool
SRR26202646	WGS	PRJNA1021874	Bangladesh	Clinical Isolates	Human stool
SRR26202647	WGS	PRJNA1021874	Bangladesh	Clinical Isolates	Human stool
SRR26202648	WGS	PRJNA1021874	Bangladesh	Clinical Isolates	Human stool
SRR26202649	WGS	PRJNA1021874	Bangladesh	Clinical Isolates	Human stool
SRR26202650	WGS	PRJNA1021874	Bangladesh	Clinical Isolates	Human stool
SRR26202651	WGS	PRJNA1021874	Bangladesh	Clinical Isolates	Human stool
SRR26202652	WGS	PRJNA1021874	Bangladesh	Clinical Isolates	Human stool
SRR26202653	WGS	PRJNA1021874	Bangladesh	Clinical Isolates	Human stool
SRR26202654	WGS	PRJNA1021874	Bangladesh	Clinical Isolates	Human stool
SRR26202655	WGS	PRJNA1021874	Bangladesh	Clinical Isolates	Human stool
SRR26202656	WGS	PRJNA1021874	Bangladesh	Clinical Isolates	Human stool
SRR26202657	WGS	PRJNA1021874	Bangladesh	Clinical Isolates	Human stool
SRR26202658	WGS	PRJNA1021874	Bangladesh	Clinical Isolates	Human stool
SRR26202659	WGS	PRJNA1021874	Bangladesh	Clinical Isolates	Human stool
SRR26202660	WGS	PRJNA1021874	Bangladesh	Clinical Isolates	Human stool
SRR26202661	WGS	PRJNA1021874	Bangladesh	Clinical Isolates	Human stool
SRR26202662	WGS	PRJNA1021874	Bangladesh	Clinical Isolates	Human stool
SRR26202663	WGS	PRJNA1021874	Bangladesh	Clinical Isolates	Human stool
SRR26202664	WGS	PRJNA1021874	Bangladesh	Clinical Isolates	Human stool
SRR26202665	WGS	PRJNA1021874	Bangladesh	Clinical Isolates	Human stool
SRR26202666	WGS	PRJNA1021874	Bangladesh	Clinical Isolates	Human stool
SRR26202667	WGS	PRJNA1021874	Bangladesh	Clinical Isolates	Human stool
SRR26202668	WGS	PRJNA1021874	Bangladesh	Clinical Isolates	Human stool
SRR26202669	WGS	PRJNA1021874	Bangladesh	Clinical Isolates	Human stool
SRR26202670	WGS	PRJNA1021874	Bangladesh	Clinical Isolates	Human stool
SRR26202671	WGS	PRJNA1021874	Bangladesh	Clinical Isolates	Human stool
SRR26202672	WGS	PRJNA1021874	Bangladesh	Clinical Isolates	Human stool
SRR26202673	WGS	PRJNA1021874	Bangladesh	Clinical Isolates	Human stool
SRR26202674	WGS	PRJNA1021874	Bangladesh	Clinical Isolates	Human stool
SRR26202675	WGS	PRJNA1021874	Bangladesh	Clinical Isolates	Human stool
SRR26202676	WGS	PRJNA1021874	Bangladesh	Clinical Isolates	Human stool
SRR26202677	WGS	PRJNA1021874	Bangladesh	Clinical Isolates	Human stool
SRR26202678	WGS	PRJNA1021874	Bangladesh	Clinical Isolates	Human stool
SRR26202679	WGS	PRJNA1021874	Bangladesh	Clinical Isolates	Human stool
SRR26202680	WGS	PRJNA1021874	Bangladesh	Clinical Isolates	Human stool
SRR26202681	WGS	PRJNA1021874	Bangladesh	Clinical Isolates	Human stool
SRR26202682	WGS	PRJNA1021874	Bangladesh	Clinical Isolates	Human stool
SRR26202683	WGS	PRJNA1021874	Bangladesh	Clinical Isolates	Human stool
SRR26202684	WGS	PRJNA1021874	Bangladesh	Clinical Isolates	Human stool
SRR26202685	WGS	PRJNA1021874	Bangladesh	Clinical Isolates	Human stool
SRR26202686	WGS	PRJNA1021874	Bangladesh	Clinical Isolates	Human stool
SRR26202687	WGS	PRJNA1021874	Bangladesh	Clinical Isolates	Human stool
SRR26202688	WGS	PRJNA1021874	Bangladesh	Clinical Isolates	Human stool
SRR26202689	WGS	PRJNA1021874	Bangladesh	Clinical Isolates	Human stool
SRR26202690	WGS	PRJNA1021874	Bangladesh	Clinical Isolates	Human stool
SRR26202691	WGS	PRJNA1021874	Bangladesh	Clinical Isolates	Human stool
SRR26202692	WGS	PRJNA1021874	Bangladesh	Clinical Isolates	Human stool
SRR26202693	WGS	PRJNA1021874	Bangladesh	Clinical Isolates	Human stool
SRR26202694	WGS	PRJNA1021874	Bangladesh	Clinical Isolates	Human stool
SRR26202695	WGS	PRJNA1021874	Bangladesh	Clinical Isolates	Human stool
SRR26202696	WGS	PRJNA1021874	Bangladesh	Clinical Isolates	Human stool
SRR26202697	WGS	PRJNA1021874	Bangladesh	Clinical Isolates	Human stool
SRR26202698	WGS	PRJNA1021874	Bangladesh	Clinical Isolates	Human stool
SRR26202699	WGS	PRJNA1021874	Bangladesh	Clinical Isolates	Human stool
SRR26202700	WGS	PRJNA1021874	Bangladesh	Clinical Isolates	Human stool
SRR26202701	WGS	PRJNA1021874	Bangladesh	Clinical Isolates	Human stool
SRR26202702	WGS	PRJNA1021874	Bangladesh	Clinical Isolates	Human stool
SRR26202703	WGS	PRJNA1021874	Bangladesh	Clinical Isolates	Human stool
SRR26202704	WGS	PRJNA1021874	Bangladesh	Clinical Isolates	Human stool
SRR26202705	WGS	PRJNA1021874	Bangladesh	Clinical Isolates	Human stool
SRR26202706	WGS	PRJNA1021874	Bangladesh	Clinical Isolates	Human stool
SRR26202707	WGS	PRJNA1021874	Bangladesh	Clinical Isolates	Human stool
SRR26202708	WGS	PRJNA1021874	Bangladesh	Clinical Isolates	Human stool
SRR26202709	WGS	PRJNA1021874	Bangladesh	Clinical Isolates	Human stool
SRR26202710	WGS	PRJNA1021874	Bangladesh	Clinical Isolates	Human stool
SRR26202711	WGS	PRJNA1021874	Bangladesh	Clinical Isolates	Human stool
SRR26202712	WGS	PRJNA1021874	Bangladesh	Clinical Isolates	Human stool
SRR26202713	WGS	PRJNA1021874	Bangladesh	Clinical Isolates	Human stool
SRR26202714	WGS	PRJNA1021874	Bangladesh	Clinical Isolates	Human stool
SRR26202715	WGS	PRJNA1021874	Bangladesh	Clinical Isolates	Human stool
SRR26202716	WGS	PRJNA1021874	Bangladesh	Clinical Isolates	Human stool
SRR26202717	WGS	PRJNA1021874	Bangladesh	Clinical Isolates	Human stool
SRR26202718	WGS	PRJNA1021874	Bangladesh	Clinical Isolates	Human stool
SRR26202719	WGS	PRJNA1021874	Bangladesh	Clinical Isolates	Human stool
SRR26202720	WGS	PRJNA1021874	Bangladesh	Clinical Isolates	Human stool
SRR26202721	WGS	PRJNA1021874	Bangladesh	Clinical Isolates	Human stool
SRR26202722	WGS	PRJNA1021874	Bangladesh	Clinical Isolates	Human stool
SRR26202723	WGS	PRJNA1021874	Bangladesh	Clinical Isolates	Human stool
SRR26202724	WGS	PRJNA1021874	Bangladesh	Clinical Isolates	Human stool
SRR26202725	WGS	PRJNA1021874	Bangladesh	Clinical Isolates	Human stool
SRR26202726	WGS	PRJNA1021874	Bangladesh	Clinical Isolates	Human stool
SRR26202727	WGS	PRJNA1021874	Bangladesh	Clinical Isolates	Human stool
SRR31024100	WGS	PRJNA1174068	Bangladesh	Clinical Isolates	Human stool
SRR31024101	WGS	PRJNA1174068	Bangladesh	Clinical Isolates	Human stool
SRR31024102	WGS	PRJNA1174068	Bangladesh	Clinical Isolates	Human stool
SRR31024103	WGS	PRJNA1174068	Bangladesh	Clinical Isolates	Human stool
SRR31024104	WGS	PRJNA1174068	Bangladesh	Clinical Isolates	Human stool
SRR31024105	WGS	PRJNA1174068	Bangladesh	Clinical Isolates	Human stool
SRR31024106	WGS	PRJNA1174068	Bangladesh	Clinical Isolates	Human stool
SRR31024107	WGS	PRJNA1174068	Bangladesh	Clinical Isolates	Human stool
SRR31024108	WGS	PRJNA1174068	Bangladesh	Clinical Isolates	Human stool
SRR31024109	WGS	PRJNA1174068	Bangladesh	Clinical Isolates	Human stool
SRR31024110	WGS	PRJNA1174068	Bangladesh	Clinical Isolates	Human stool
SRR31024111	WGS	PRJNA1174068	Bangladesh	Clinical Isolates	Human stool
SRR31024112	WGS	PRJNA1174068	Bangladesh	Clinical Isolates	Human stool
SRR31024113	WGS	PRJNA1174068	Bangladesh	Clinical Isolates	Human stool
SRR31024114	WGS	PRJNA1174068	Bangladesh	Clinical Isolates	Human stool
SRR31024115	WGS	PRJNA1174068	Bangladesh	Clinical Isolates	Human stool
SRR31024116	WGS	PRJNA1174068	Bangladesh	Clinical Isolates	Human stool
SRR31024117	WGS	PRJNA1174068	Bangladesh	Clinical Isolates	Human stool
SRR31024118	WGS	PRJNA1174068	Bangladesh	Clinical Isolates	Human stool
SRR31024119	WGS	PRJNA1174068	Bangladesh	Clinical Isolates	Human stool
SRR31024120	WGS	PRJNA1174068	Bangladesh	Clinical Isolates	Human stool
SRR31024121	WGS	PRJNA1174068	Bangladesh	Clinical Isolates	Human stool
SRR31024122	WGS	PRJNA1174068	Bangladesh	Clinical Isolates	Human stool
SRR31024123	WGS	PRJNA1174068	Bangladesh	Clinical Isolates	Human stool
SRR31024124	WGS	PRJNA1174068	Bangladesh	Clinical Isolates	Human stool
SRR31024125	WGS	PRJNA1174068	Bangladesh	Clinical Isolates	Human stool
SRR31024126	WGS	PRJNA1174068	Bangladesh	Clinical Isolates	Human stool
SRR31024127	WGS	PRJNA1174068	Bangladesh	Clinical Isolates	Human stool
SRR31024128	WGS	PRJNA1174068	Bangladesh	Clinical Isolates	Human stool
SRR31024129	WGS	PRJNA1174068	Bangladesh	Clinical Isolates	Human stool
SRR31024130	WGS	PRJNA1174068	Bangladesh	Clinical Isolates	Human stool
SRR31024131	WGS	PRJNA1174068	Bangladesh	Clinical Isolates	Human stool
SRR31024132	WGS	PRJNA1174068	Bangladesh	Clinical Isolates	Human stool
SRR31024133	WGS	PRJNA1174068	Bangladesh	Clinical Isolates	Human stool
SRR31024134	WGS	PRJNA1174068	Bangladesh	Clinical Isolates	Human stool
SRR31024135	WGS	PRJNA1174068	Bangladesh	Clinical Isolates	Human stool
SRR31024136	WGS	PRJNA1174068	Bangladesh	Clinical Isolates	Human stool
SRR31024137	WGS	PRJNA1174068	Bangladesh	Clinical Isolates	Human stool
SRR31024138	WGS	PRJNA1174068	Bangladesh	Clinical Isolates	Human stool
SRR31024139	WGS	PRJNA1174068	Bangladesh	Clinical Isolates	Human stool
SRR31024140	WGS	PRJNA1174068	Bangladesh	Clinical Isolates	Human stool
SRR31024141	WGS	PRJNA1174068	Bangladesh	Clinical Isolates	Human stool
SRR31024142	WGS	PRJNA1174068	Bangladesh	Clinical Isolates	Human stool
SRR31024143	WGS	PRJNA1174068	Bangladesh	Clinical Isolates	Human stool
SRR31024144	WGS	PRJNA1174068	Bangladesh	Clinical Isolates	Human stool
SRR31024145	WGS	PRJNA1174068	Bangladesh	Clinical Isolates	Human stool
SRR31024146	WGS	PRJNA1174068	Bangladesh	Clinical Isolates	Human stool
SRR31024147	WGS	PRJNA1174068	Bangladesh	Clinical Isolates	Human stool
SRR31024148	WGS	PRJNA1174068	Bangladesh	Clinical Isolates	Human stool
SRR31024149	WGS	PRJNA1174068	Bangladesh	Clinical Isolates	Human stool
SRR31024150	WGS	PRJNA1174068	Bangladesh	Clinical Isolates	Human stool
SRR31024151	WGS	PRJNA1174068	Bangladesh	Clinical Isolates	Human stool
SRR31024152	WGS	PRJNA1174068	Bangladesh	Clinical Isolates	Human stool
SRR31024153	WGS	PRJNA1174068	Bangladesh	Clinical Isolates	Human stool
SRR31024154	WGS	PRJNA1174068	Bangladesh	Clinical Isolates	Human stool
SRR31024155	WGS	PRJNA1174068	Bangladesh	Clinical Isolates	Human stool
SRR31024156	WGS	PRJNA1174068	Bangladesh	Clinical Isolates	Human stool
SRR31024157	WGS	PRJNA1174068	Bangladesh	Clinical Isolates	Human stool
SRR31024158	WGS	PRJNA1174068	Bangladesh	Clinical Isolates	Human stool
SRR31024159	WGS	PRJNA1174068	Bangladesh	Clinical Isolates	Human stool
SRR31024160	WGS	PRJNA1174068	Bangladesh	Clinical Isolates	Human stool
SRR31024161	WGS	PRJNA1174068	Bangladesh	Clinical Isolates	Human stool
SRR31024162	WGS	PRJNA1174068	Bangladesh	Clinical Isolates	Human stool
SRR31024163	WGS	PRJNA1174068	Bangladesh	Clinical Isolates	Human stool
SRR31024164	WGS	PRJNA1174068	Bangladesh	Clinical Isolates	Human stool
SRR31024165	WGS	PRJNA1174068	Bangladesh	Clinical Isolates	Human stool
SRR31024166	WGS	PRJNA1174068	Bangladesh	Clinical Isolates	Human stool
SRR31024167	WGS	PRJNA1174068	Bangladesh	Clinical Isolates	Human stool
SRR31024168	WGS	PRJNA1174068	Bangladesh	Clinical Isolates	Human stool
SRR31024169	WGS	PRJNA1174068	Bangladesh	Clinical Isolates	Human stool
SRR31024170	WGS	PRJNA1174068	Bangladesh	Clinical Isolates	Human stool
SRR31024171	WGS	PRJNA1174068	Bangladesh	Clinical Isolates	Human stool
SRR31024172	WGS	PRJNA1174068	Bangladesh	Clinical Isolates	Human stool
SRR31024173	WGS	PRJNA1174068	Bangladesh	Clinical Isolates	Human stool
SRR31024174	WGS	PRJNA1174068	Bangladesh	Clinical Isolates	Human stool
SRR31024175	WGS	PRJNA1174068	Bangladesh	Clinical Isolates	Human stool
SRR31024176	WGS	PRJNA1174068	Bangladesh	Clinical Isolates	Human stool
SRR31024177	WGS	PRJNA1174068	Bangladesh	Clinical Isolates	Human stool
SRR31024178	WGS	PRJNA1174068	Bangladesh	Clinical Isolates	Human stool
SRR31024179	WGS	PRJNA1174068	Bangladesh	Clinical Isolates	Human stool
SRR31024180	WGS	PRJNA1174068	Bangladesh	Clinical Isolates	Human stool
SRR31024181	WGS	PRJNA1174068	Bangladesh	Clinical Isolates	Human stool
SRR31024182	WGS	PRJNA1174068	Bangladesh	Clinical Isolates	Human stool
SRR31024183	WGS	PRJNA1174068	Bangladesh	Clinical Isolates	Human stool
SRR31024184	WGS	PRJNA1174068	Bangladesh	Clinical Isolates	Human stool
SRR31024185	WGS	PRJNA1174068	Bangladesh	Clinical Isolates	Human stool
SRR31024186	WGS	PRJNA1174068	Bangladesh	Clinical Isolates	Human stool
SRR31024187	WGS	PRJNA1174068	Bangladesh	Clinical Isolates	Human stool
SRR31024188	WGS	PRJNA1174068	Bangladesh	Clinical Isolates	Human stool
SRR31024189	WGS	PRJNA1174068	Bangladesh	Clinical Isolates	Human stool
SRR31024190	WGS	PRJNA1174068	Bangladesh	Clinical Isolates	Human stool
SRR31024191	WGS	PRJNA1174068	Bangladesh	Clinical Isolates	Human stool
SRR31024192	WGS	PRJNA1174068	Bangladesh	Clinical Isolates	Human stool
SRR31024193	WGS	PRJNA1174068	Bangladesh	Clinical Isolates	Human stool
SRR31024194	WGS	PRJNA1174068	Bangladesh	Clinical Isolates	Human stool
SRR31024195	WGS	PRJNA1174068	Bangladesh	Clinical Isolates	Human stool
SRR31024196	WGS	PRJNA1174068	Bangladesh	Clinical Isolates	Human stool
SRR31024197	WGS	PRJNA1174068	Bangladesh	Clinical Isolates	Human stool
SRR31024198	WGS	PRJNA1174068	Bangladesh	Clinical Isolates	Human stool
SRR31024199	WGS	PRJNA1174068	Bangladesh	Clinical Isolates	Human stool
SRR31024200	WGS	PRJNA1174068	Bangladesh	Clinical Isolates	Human stool
SRR31024201	WGS	PRJNA1174068	Bangladesh	Clinical Isolates	Human stool
SRR31024202	WGS	PRJNA1174068	Bangladesh	Clinical Isolates	Human stool
SRR31024203	WGS	PRJNA1174068	Bangladesh	Clinical Isolates	Human stool
SRR31024204	WGS	PRJNA1174068	Bangladesh	Clinical Isolates	Human stool
SRR31024205	WGS	PRJNA1174068	Bangladesh	Clinical Isolates	Human stool
SRR31024206	WGS	PRJNA1174068	Bangladesh	Clinical Isolates	Human stool
SRR31024207	WGS	PRJNA1174068	Bangladesh	Clinical Isolates	Human stool
SRR31024208	WGS	PRJNA1174068	Bangladesh	Clinical Isolates	Human stool
SRR31024209	WGS	PRJNA1174068	Bangladesh	Clinical Isolates	Human stool
SRR31024210	WGS	PRJNA1174068	Bangladesh	Clinical Isolates	Human stool
SRR31024211	WGS	PRJNA1174068	Bangladesh	Clinical Isolates	Human stool
SRR31024212	WGS	PRJNA1174068	Bangladesh	Clinical Isolates	Human stool
SRR31024213	WGS	PRJNA1174068	Bangladesh	Clinical Isolates	Human stool
SRR31024214	WGS	PRJNA1174068	Bangladesh	Clinical Isolates	Human stool
SRR31024215	WGS	PRJNA1174068	Bangladesh	Clinical Isolates	Human stool
SRR31024216	WGS	PRJNA1174068	Bangladesh	Clinical Isolates	Human stool
SRR31024217	WGS	PRJNA1174068	Bangladesh	Clinical Isolates	Human stool
SRR31024218	WGS	PRJNA1174068	Bangladesh	Clinical Isolates	Human stool
SRR31024219	WGS	PRJNA1174068	Bangladesh	Clinical Isolates	Human stool
SRR31024220	WGS	PRJNA1174068	Bangladesh	Clinical Isolates	Human stool
SRR31024221	WGS	PRJNA1174068	Bangladesh	Clinical Isolates	Human stool
SRR31024222	WGS	PRJNA1174068	Bangladesh	Clinical Isolates	Human stool
SRR31024223	WGS	PRJNA1174068	Bangladesh	Clinical Isolates	Human stool
SRR31024224	WGS	PRJNA1174068	Bangladesh	Clinical Isolates	Human stool
SRR31024225	WGS	PRJNA1174068	Bangladesh	Clinical Isolates	Human stool
SRR31024226	WGS	PRJNA1174068	Bangladesh	Clinical Isolates	Human stool
SRR31024227	WGS	PRJNA1174068	Bangladesh	Clinical Isolates	Human stool
SRR31024228	WGS	PRJNA1174068	Bangladesh	Clinical Isolates	Human stool
SRR31024229	WGS	PRJNA1174068	Bangladesh	Clinical Isolates	Human stool
SRR31024230	WGS	PRJNA1174068	Bangladesh	Clinical Isolates	Human stool
SRR31024231	WGS	PRJNA1174068	Bangladesh	Clinical Isolates	Human stool
SRR31024232	WGS	PRJNA1174068	Bangladesh	Clinical Isolates	Human stool
SRR31024233	WGS	PRJNA1174068	Bangladesh	Clinical Isolates	Human stool
SRR31024234	WGS	PRJNA1174068	Bangladesh	Clinical Isolates	Human stool
SRR31024235	WGS	PRJNA1174068	Bangladesh	Clinical Isolates	Human stool
SRR31024236	WGS	PRJNA1174068	Bangladesh	Clinical Isolates	Human stool
SRR31024237	WGS	PRJNA1174068	Bangladesh	Clinical Isolates	Human stool
SRR31024238	WGS	PRJNA1174068	Bangladesh	Clinical Isolates	Human stool
SRR31024239	WGS	PRJNA1174068	Bangladesh	Clinical Isolates	Human stool
SRR31024240	WGS	PRJNA1174068	Bangladesh	Clinical Isolates	Human stool
SRR31024241	WGS	PRJNA1174068	Bangladesh	Clinical Isolates	Human stool
SRR31024242	WGS	PRJNA1174068	Bangladesh	Clinical Isolates	Human stool
SRR31024243	WGS	PRJNA1174068	Bangladesh	Clinical Isolates	Human stool
SRR31024244	WGS	PRJNA1174068	Bangladesh	Clinical Isolates	Human stool
SRR31024245	WGS	PRJNA1174068	Bangladesh	Clinical Isolates	Human stool
SRR31024246	WGS	PRJNA1174068	Bangladesh	Clinical Isolates	Human stool
SRR31024247	WGS	PRJNA1174068	Bangladesh	Clinical Isolates	Human stool
SRR31024248	WGS	PRJNA1174068	Bangladesh	Clinical Isolates	Human stool
SRR31024249	WGS	PRJNA1174068	Bangladesh	Clinical Isolates	Human stool
SRR31024250	WGS	PRJNA1174068	Bangladesh	Clinical Isolates	Human stool
SRR31024251	WGS	PRJNA1174068	Bangladesh	Clinical Isolates	Human stool
SRR31024252	WGS	PRJNA1174068	Bangladesh	Clinical Isolates	Human stool
SRR31024253	WGS	PRJNA1174068	Bangladesh	Clinical Isolates	Human stool
SRR31024254	WGS	PRJNA1174068	Bangladesh	Clinical Isolates	Human stool
SRR31024255	WGS	PRJNA1174068	Bangladesh	Clinical Isolates	Human stool
SRR31024256	WGS	PRJNA1174068	Bangladesh	Clinical Isolates	Human stool
SRR31024257	WGS	PRJNA1174068	Bangladesh	Clinical Isolates	Human stool
SRR31024258	WGS	PRJNA1174068	Bangladesh	Clinical Isolates	Human stool
SRR31024259	WGS	PRJNA1174068	Bangladesh	Clinical Isolates	Human stool
SRR31024260	WGS	PRJNA1174068	Bangladesh	Clinical Isolates	Human stool
SRR31024261	WGS	PRJNA1174068	Bangladesh	Clinical Isolates	Human stool
SRR31024262	WGS	PRJNA1174068	Bangladesh	Clinical Isolates	Human stool
SRR31024263	WGS	PRJNA1174068	Bangladesh	Clinical Isolates	Human stool
SRR31024264	WGS	PRJNA1174068	Bangladesh	Clinical Isolates	Human stool
SRR31024265	WGS	PRJNA1174068	Bangladesh	Clinical Isolates	Human stool
SRR31024266	WGS	PRJNA1174068	Bangladesh	Clinical Isolates	Human stool
SRR31024267	WGS	PRJNA1174068	Bangladesh	Clinical Isolates	Human stool
SRR31024268	WGS	PRJNA1174068	Bangladesh	Clinical Isolates	Human stool
SRR31024269	WGS	PRJNA1174068	Bangladesh	Clinical Isolates	Human stool
SRR31024270	WGS	PRJNA1174068	Bangladesh	Clinical Isolates	Human stool
SRR31024271	WGS	PRJNA1174068	Bangladesh	Clinical Isolates	Human stool
SRR31024272	WGS	PRJNA1174068	Bangladesh	Clinical Isolates	Human stool
SRR31024273	WGS	PRJNA1174068	Bangladesh	Clinical Isolates	Human stool
SRR31024274	WGS	PRJNA1174068	Bangladesh	Clinical Isolates	Human stool
SRR31024275	WGS	PRJNA1174068	Bangladesh	Clinical Isolates	Human stool
SRR31024276	WGS	PRJNA1174068	Bangladesh	Clinical Isolates	Human stool
SRR31024277	WGS	PRJNA1174068	Bangladesh	Clinical Isolates	Human stool
SRR31024278	WGS	PRJNA1174068	Bangladesh	Clinical Isolates	Human stool
SRR31024279	WGS	PRJNA1174068	Bangladesh	Clinical Isolates	Human stool
SRR31024280	WGS	PRJNA1174068	Bangladesh	Clinical Isolates	Human stool
SRR31024281	WGS	PRJNA1174068	Bangladesh	Clinical Isolates	Human stool
SRR31024282	WGS	PRJNA1174068	Bangladesh	Clinical Isolates	Human stool
SRR31024283	WGS	PRJNA1174068	Bangladesh	Clinical Isolates	Human stool
SRR31024284	WGS	PRJNA1174068	Bangladesh	Clinical Isolates	Human stool
SRR31024285	WGS	PRJNA1174068	Bangladesh	Clinical Isolates	Human stool
SRR31024286	WGS	PRJNA1174068	Bangladesh	Clinical Isolates	Human stool
SRR31024287	WGS	PRJNA1174068	Bangladesh	Clinical Isolates	Human stool
SRR31024288	WGS	PRJNA1174068	Bangladesh	Clinical Isolates	Human stool
SRR31024289	WGS	PRJNA1174068	Bangladesh	Clinical Isolates	Human stool
SRR31024290	WGS	PRJNA1174068	Bangladesh	Clinical Isolates	Human stool
SRR31024291	WGS	PRJNA1174068	Bangladesh	Clinical Isolates	Human stool
SRR31024292	WGS	PRJNA1174068	Bangladesh	Clinical Isolates	Human stool
SRR31024293	WGS	PRJNA1174068	Bangladesh	Clinical Isolates	Human stool
SRR31024294	WGS	PRJNA1174068	Bangladesh	Clinical Isolates	Human stool
SRR31024295	WGS	PRJNA1174068	Bangladesh	Clinical Isolates	Human stool
SRR31024296	WGS	PRJNA1174068	Bangladesh	Clinical Isolates	Human stool
SRR31024297	WGS	PRJNA1174068	Bangladesh	Clinical Isolates	Human stool
SRR31024298	WGS	PRJNA1174068	Bangladesh	Clinical Isolates	Human stool
SRR31024299	WGS	PRJNA1174068	Bangladesh	Clinical Isolates	Human stool
SRR31024300	WGS	PRJNA1174068	Bangladesh	Clinical Isolates	Human stool
SRR31024301	WGS	PRJNA1174068	Bangladesh	Clinical Isolates	Human stool
SRR31024302	WGS	PRJNA1174068	Bangladesh	Clinical Isolates	Human stool
SRR31024303	WGS	PRJNA1174068	Bangladesh	Clinical Isolates	Human stool
SRR31024304	WGS	PRJNA1174068	Bangladesh	Clinical Isolates	Human stool
SRR31024305	WGS	PRJNA1174068	Bangladesh	Clinical Isolates	Human stool
SRR31024306	WGS	PRJNA1174068	Bangladesh	Clinical Isolates	Human stool
SRR31024307	WGS	PRJNA1174068	Bangladesh	Clinical Isolates	Human stool
SRR31024308	WGS	PRJNA1174068	Bangladesh	Clinical Isolates	Human stool
SRR31024309	WGS	PRJNA1174068	Bangladesh	Clinical Isolates	Human stool
SRR31024310	WGS	PRJNA1174068	Bangladesh	Clinical Isolates	Human stool
SRR31024311	WGS	PRJNA1174068	Bangladesh	Clinical Isolates	Human stool
SRR31024312	WGS	PRJNA1174068	Bangladesh	Clinical Isolates	Human stool
SRR31024313	WGS	PRJNA1174068	Bangladesh	Clinical Isolates	Human stool
SRR31024314	WGS	PRJNA1174068	Bangladesh	Clinical Isolates	Human stool
SRR31024315	WGS	PRJNA1174068	Bangladesh	Clinical Isolates	Human stool
SRR31024316	WGS	PRJNA1174068	Bangladesh	Clinical Isolates	Human stool
SRR31024317	WGS	PRJNA1174068	Bangladesh	Clinical Isolates	Human stool
SRR31024318	WGS	PRJNA1174068	Bangladesh	Clinical Isolates	Human stool
SRR31024319	WGS	PRJNA1174068	Bangladesh	Clinical Isolates	Human stool
SRR31024320	WGS	PRJNA1174068	Bangladesh	Clinical Isolates	Human stool
SRR31024321	WGS	PRJNA1174068	Bangladesh	Clinical Isolates	Human stool
SRR31024322	WGS	PRJNA1174068	Bangladesh	Clinical Isolates	Human stool
SRR31024323	WGS	PRJNA1174068	Bangladesh	Clinical Isolates	Human stool
SRR31024324	WGS	PRJNA1174068	Bangladesh	Clinical Isolates	Human stool
SRR31024325	WGS	PRJNA1174068	Bangladesh	Clinical Isolates	Human stool
SRR31024326	WGS	PRJNA1174068	Bangladesh	Clinical Isolates	Human stool
SRR31024327	WGS	PRJNA1174068	Bangladesh	Clinical Isolates	Human stool
SRR31024328	WGS	PRJNA1174068	Bangladesh	Clinical Isolates	Human stool
SRR31024329	WGS	PRJNA1174068	Bangladesh	Clinical Isolates	Human stool
SRR31024330	WGS	PRJNA1174068	Bangladesh	Clinical Isolates	Human stool
SRR31024331	WGS	PRJNA1174068	Bangladesh	Clinical Isolates	Human stool
SRR31024332	WGS	PRJNA1174068	Bangladesh	Clinical Isolates	Human stool
SRR31024333	WGS	PRJNA1174068	Bangladesh	Clinical Isolates	Human stool
SRR31024334	WGS	PRJNA1174068	Bangladesh	Clinical Isolates	Human stool
SRR31024335	WGS	PRJNA1174068	Bangladesh	Clinical Isolates	Human stool
SRR31024336	WGS	PRJNA1174068	Bangladesh	Clinical Isolates	Human stool
SRR31024337	WGS	PRJNA1174068	Bangladesh	Clinical Isolates	Human stool
SRR31024338	WGS	PRJNA1174068	Bangladesh	Clinical Isolates	Human stool
SRR31024339	WGS	PRJNA1174068	Bangladesh	Clinical Isolates	Human stool
SRR31024340	WGS	PRJNA1174068	Bangladesh	Clinical Isolates	Human stool
SRR31024341	WGS	PRJNA1174068	Bangladesh	Clinical Isolates	Human stool
SRR31024342	WGS	PRJNA1174068	Bangladesh	Clinical Isolates	Human stool
SRR31024343	WGS	PRJNA1174068	Bangladesh	Clinical Isolates	Human stool
SRR31024344	WGS	PRJNA1174068	Bangladesh	Clinical Isolates	Human stool
SRR31024345	WGS	PRJNA1174068	Bangladesh	Clinical Isolates	Human stool
SRR31024346	WGS	PRJNA1174068	Bangladesh	Clinical Isolates	Human stool
SRR31024347	WGS	PRJNA1174068	Bangladesh	Clinical Isolates	Human stool
SRR31024348	WGS	PRJNA1174068	Bangladesh	Clinical Isolates	Human stool
SRR31024349	WGS	PRJNA1174068	Bangladesh	Clinical Isolates	Human stool
SRR31024350	WGS	PRJNA1174068	Bangladesh	Clinical Isolates	Human stool
SRR31024351	WGS	PRJNA1174068	Bangladesh	Clinical Isolates	Human stool
SRR31024352	WGS	PRJNA1174068	Bangladesh	Clinical Isolates	Human stool
SRR31024353	WGS	PRJNA1174068	Bangladesh	Clinical Isolates	Human stool
SRR31024354	WGS	PRJNA1174068	Bangladesh	Clinical Isolates	Human stool
SRR31024355	WGS	PRJNA1174068	Bangladesh	Clinical Isolates	Human stool
SRR31024356	WGS	PRJNA1174068	Bangladesh	Clinical Isolates	Human stool
SRR31024357	WGS	PRJNA1174068	Bangladesh	Clinical Isolates	Human stool
SRR31024358	WGS	PRJNA1174068	Bangladesh	Clinical Isolates	Human stool
SRR31024359	WGS	PRJNA1174068	Bangladesh	Clinical Isolates	Human stool
SRR31024360	WGS	PRJNA1174068	Bangladesh	Clinical Isolates	Human stool
SRR31024361	WGS	PRJNA1174068	Bangladesh	Clinical Isolates	Human stool
SRR31024362	WGS	PRJNA1174068	Bangladesh	Clinical Isolates	Human stool
SRR31024363	WGS	PRJNA1174068	Bangladesh	Clinical Isolates	Human stool
SRR31024364	WGS	PRJNA1174068	Bangladesh	Clinical Isolates	Human stool
SRR31024365	WGS	PRJNA1174068	Bangladesh	Clinical Isolates	Human stool
SRR31024366	WGS	PRJNA1174068	Bangladesh	Clinical Isolates	Human stool
SRR31024367	WGS	PRJNA1174068	Bangladesh	Clinical Isolates	Human stool
SRR31024368	WGS	PRJNA1174068	Bangladesh	Clinical Isolates	Human stool
SRR31024369	WGS	PRJNA1174068	Bangladesh	Clinical Isolates	Human stool
SRR31024370	WGS	PRJNA1174068	Bangladesh	Clinical Isolates	Human stool
SRR31024371	WGS	PRJNA1174068	Bangladesh	Clinical Isolates	Human stool
SRR31024372	WGS	PRJNA1174068	Bangladesh	Clinical Isolates	Human stool
SRR31024373	WGS	PRJNA1174068	Bangladesh	Clinical Isolates	Human stool
SRR8364252	WGS	PRJNA510624	Haiti	Environmental Isolates	Water
SRR8364253	WGS	PRJNA510624	Haiti	Environmental Isolates	Water
SRR8364254	WGS	PRJNA510624	Haiti	Environmental Isolates	Water
SRR8364255	WGS	PRJNA510624	Haiti	Environmental Isolates	Water
SRR8364256	WGS	PRJNA510624	Haiti	Environmental Isolates	Water
SRR8364257	WGS	PRJNA510624	Haiti	Environmental Isolates	Water
SRR8364258	WGS	PRJNA510624	Haiti	Environmental Isolates	Water
SRR8364259	WGS	PRJNA510624	Haiti	Environmental Isolates	Water
SRR8364260	WGS	PRJNA510624	Haiti	Environmental Isolates	Water
SRR8364261	WGS	PRJNA510624	USA	Environmental Isolates	Water
SRR8364288	WGS	PRJNA510624	Haiti	Environmental Isolates	Water
SRR8364289	WGS	PRJNA510624	Haiti	Environmental Isolates	Water
SRR8364294	WGS	PRJNA510624	Haiti	Environmental Isolates	Water
SRR8364295	WGS	PRJNA510624	Haiti	Environmental Isolates	Water
SRR8364298	WGS	PRJNA510624	Haiti	Environmental Isolates	Water
SRR8364299	WGS	PRJNA510624	Haiti	Environmental Isolates	Water
SRR8364369	WGS	PRJNA510624	Haiti	Environmental Isolates	Water
SRR8364370	WGS	PRJNA510624	Haiti	Clinical Isolates	Human stool
SRR8364371	WGS	PRJNA510624	Haiti	Environmental Isolates	Water
SRR8364372	WGS	PRJNA510624	Haiti	Environmental Isolates	Water
SRR8364430	WGS	PRJNA510624	Haiti	Environmental Isolates	Water
SRR8364434	WGS	PRJNA510624	Haiti	Environmental Isolates	Water
SRR8364436	WGS	PRJNA510624	Haiti	Environmental Isolates	Water
SRR8364437	WGS	PRJNA510624	Haiti	Environmental Isolates	Water
SRR18366057	WGS	PRJNA817617	Ghana	Human	Human stool
SRR18366058	WGS	PRJNA817617	Ghana	Human	Human stool
SRR18366059	WGS	PRJNA817617	Ghana	Human	Human stool
SRR18366060	WGS	PRJNA817617	Ghana	Human	Human stool
SRR18366061	WGS	PRJNA817617	Ghana	Environmental Isolates	Water
SRR18366062	WGS	PRJNA817617	Ghana	Environmental Isolates	Water
SRR18366063	WGS	PRJNA817617	Ghana	Environmental Isolates	Water
SRR18366064	WGS	PRJNA817617	Ghana	Environmental Isolates	Water
SRR18366065	WGS	PRJNA817617	Ghana	Human	Human stool
SRR18366066	WGS	PRJNA817617	Ghana	Human	Human stool
SRR18366067	WGS	PRJNA817617	Ghana	Environmental Isolates	Water
SRR18366068	WGS	PRJNA817617	Ghana	Environmental Isolates	Water
SRR4039806	WGS	PRJNA339415	USA	Environmental Isolates	Moore swab
SRR4039807	WGS	PRJNA339415	USA	Environmental Isolates	Moore swab
SRR4039808	WGS	PRJNA339415	USA	Environmental Isolates	Moore swab
SRR4039809	WGS	PRJNA339415	USA	Environmental Isolates	Moore swab
SRR4039826	WGS	PRJNA339415	USA	Environmental Isolates	Moore swab
SRR4039827	WGS	PRJNA339415	USA	Environmental Isolates	Moore swab
SRR4039802	WGS	PRJNA339415	Bangladesh	Environmental Isolates	Water
SRR4039803	WGS	PRJNA339415	USA	Environmental Isolates	Water
SRR4039804	WGS	PRJNA339415	USA	Environmental Isolates	Water
SRR4039805	WGS	PRJNA339415	USA	Environmental Isolates	Water
SRR4039810	WGS	PRJNA339415	USA	Environmental Isolates	Storm drain
SRR4039811	WGS	PRJNA339415	USA	Environmental Isolates	Storm drain
SRR4039812	WGS	PRJNA339415	Brazil	Environmental Isolates	Sewage
SRR4039813	WGS	PRJNA339415	Brazil	Environmental Isolates	Sewage
SRR4039816	WGS	PRJNA339415	USA	Environmental Isolates	Water
SRR4039817	WGS	PRJNA339415	USA	Environmental Isolates	Water
SRR4039819	WGS	PRJNA339415	Mexico	Environmental Isolates	Queso fresco
SRR4039820	WGS	PRJNA339415	Haiti	Environmental Isolates	Gray water
SRR4039821	WGS	PRJNA339415	USA	Environmental Isolates	Oyster
SRR4039822	WGS	PRJNA339415	USA	Environmental Isolates	Oyster
SRR4039823	WGS	PRJNA339415	USA	Environmental Isolates	Oyster
SRR4039824	WGS	PRJNA339415	USA	Environmental Isolates	Oyster
SRR4039825	WGS	PRJNA339415	USA	Environmental Isolates	Crab
SRR4432998	WGS	PRJNA349157	USA	Environmental Isolates	Oyster
SRR4432999	WGS	PRJNA349157	USA	Environmental Isolates	Water
SRR4433000	WGS	PRJNA349157	USA	Environmental Isolates	Oyster
SRR4433001	WGS	PRJNA349157	USA	Environmental Isolates	Water
SRR4433002	WGS	PRJNA349157	USA	Environmental Isolates	Sediment
