## Supplementary material for "Anti-σ^28^ factor FlgM secretion regulates *Vibrio cholerae* adaptability in adult mice through quorum sensing and methionine metabolism": The supplementary tables will be used for the link to the file on the preprint site.: Table S3.xlsx

### Sheet: Sum Counts
Name/Sample	Asd	DnaE	FlaA	FlaB	FlaC	FlaD	FlaE	FlaG	FlgB	FlgC	FlgD	FlgE	FlgF	FlgG	FlgH	FlgI	FlgJ	FlgK	FlgL	FlgM	FlgN	FlgO	FlgP	FlgT	FlhA	FlhB	FlhF	FlhG	FliA	FliD	FliE	FliF	FliG	FliH	FliI	FliJ	FliK	FliL	FliM	FliN	FliO	FliP	FliQ	FliR	FliS	FlrA	FlrB	FlrC	FlrD	HapR	Mdh	MotA	MotB	MotX	MotY
Human_Bin1	100	100	100	100	100	100	100	100	100	100	100	100	100	100	100	100	100	100	100	100	100	100	100	100	100	99.7	99.8	100	99.6	99.8	100	99.8	100	100	100	100	100	100	99.7	100	100	100	100	100	100	100	100	100	100	0	100	100	100	100	100
Human_Bin10	100	100	100	100	0	100	100	100	0	0	100	100	100	100	100	100	100	100	100	100	100	100	100	100	100	99.7	100	100	99.6	99.8	100	99.8	100	100	100	100	100	100	99.7	100	100	99.7	100	100	100	100	100	100	0	0	100	100	0	100	100
Human_Bin100	100	100	100	100	100	100	100	100	100	100	100	100	100	100	100	100	100	100	100	100	100	100	100	100	100	99.7	99.8	100	99.6	100	100	99.8	100	100	100	100	100	100	99.7	100	100	100	100	100	100	100	100	100	100	100	100	100	100	100	100
Human_Bin101	100	100	100	100	100	100	100	100	100	100	100	100	100	100	100	100	100	100	100	100	100	100	100	100	100	99.7	99.8	100	99.6	100	100	99.8	100	100	100	100	100	100	99.7	100	100	100	100	100	100	100	100	100	100	100	100	100	100	100	100
Human_Bin102	100	100	100	100	100	100	100	100	100	100	100	100	100	100	100	100	100	100	100	100	100	100	100	100	100	99.7	99.8	100	99.6	100	100	99.8	100	100	100	100	100	100	99.7	100	100	100	100	100	100	100	100	100	100	100	100	100	100	100	100
Human_Bin103	100	100	100	100	100	100	100	100	100	100	100	100	100	100	100	100	100	100	100	100	100	100	100	100	100	99.7	99.8	100	99.6	100	100	99.8	100	100	100	100	100	100	99.7	100	100	100	100	100	100	100	100	100	100	100	100	100	100	100	100
Human_Bin104	100	100	100	100	100	100	100	100	100	100	100	100	100	100	100	100	100	100	100	100	100	100	100	100	100	99.7	99.8	100	99.6	100	100	99.8	100	100	100	100	100	100	99.7	100	100	100	100	100	100	100	100	100	100	100	0	100	100	0	100
Human_Bin105	100	100	100	100	100	100	100	100	100	100	100	100	100	100	100	100	100	100	100	100	100	100	100	100	100	99.7	99.8	100	99.6	100	100	99.8	100	100	100	100	100	100	99.7	100	100	100	100	100	100	100	100	100	100	100	100	100	100	100	100
Human_Bin106	100	100	100	100	100	100	100	100	100	100	100	100	100	100	100	100	100	100	100	100	100	100	100	100	100	99.7	99.8	100	99.6	100	100	99.8	100	100	100	100	100	100	0	100	100	100	100	100	100	100	100	100	100	100	100	100	100	100	100
Human_Bin107	100	100	100	100	100	100	100	100	100	100	100	100	100	100	100	100	100	100	100	100	100	100	100	100	100	99.7	99.8	100	99.6	100	100	99.8	100	100	100	100	100	100	99.7	100	100	100	100	100	100	100	100	100	100	100	100	100	100	100	100
Human_Bin108	100	100	100	100	100	100	100	100	100	100	100	100	100	100	100	100	100	100	100	100	100	100	100	100	100	99.7	99.8	100	99.6	100	100	99.8	100	100	100	100	100	100	99.7	100	100	100	100	100	100	100	100	100	100	100	100	100	100	100	100
Human_Bin109	100	100	100	100	100	100	100	100	100	100	100	100	100	100	100	100	100	100	100	100	100	100	100	100	100	99.7	99.8	100	99.6	100	100	99.8	100	100	100	100	100	100	99.7	100	100	100	100	100	100	100	100	100	100	100	100	100	100	100	100
Human_Bin11	100	100	100	100	100	100	100	100	100	100	100	100	100	100	100	100	100	100	100	100	100	100	100	100	100	99.7	99.8	100	99.6	99.8	100	99.8	100	100	100	100	100	100	99.7	100	100	100	100	100	100	100	100	100	100	0	100	100	100	100	100
Human_Bin110	100	100	100	100	100	100	100	100	100	100	100	100	100	100	100	100	100	100	100	100	100	100	100	100	100	99.7	99.8	100	99.6	100	100	99.8	100	100	100	100	100	100	99.7	100	100	100	100	100	100	100	100	100	100	100	100	100	100	100	100
Human_Bin111	100	100	100	100	100	100	100	100	100	100	100	100	100	100	100	100	100	100	100	100	100	100	100	100	100	99.7	99.8	100	99.6	100	100	99.8	100	100	100	100	100	100	99.7	100	100	100	100	100	100	100	100	100	100	100	100	100	100	100	100
Human_Bin112	100	100	100	100	100	100	100	100	100	100	100	100	100	100	100	100	100	100	100	100	100	100	100	100	100	99.7	99.8	100	99.6	100	100	99.8	100	100	100	100	100	100	99.7	100	100	100	100	100	100	100	100	100	100	100	100	100	100	100	100
Human_Bin113	100	100	100	100	100	100	100	100	100	100	100	100	100	100	100	100	100	100	100	100	100	100	100	100	100	99.7	99.8	100	99.6	100	100	99.8	100	100	100	100	100	100	99.7	100	100	100	100	100	100	100	100	100	100	100	100	100	100	100	100
Human_Bin114	100	100	100	100	100	100	100	100	100	100	100	100	100	100	100	100	100	100	100	100	100	100	100	100	100	99.7	99.8	100	99.6	100	100	99.8	100	100	100	100	100	100	99.7	100	100	100	100	100	100	100	100	100	100	100	100	100	100	100	100
Human_Bin115	100	100	100	100	100	100	100	100	100	100	100	100	100	100	100	100	100	100	100	100	100	100	100	100	100	99.7	99.8	100	99.6	100	100	99.8	100	100	100	100	100	100	99.7	100	100	100	100	100	100	100	100	100	100	100	100	100	100	100	100
Human_Bin116	100	100	100	100	100	100	100	100	100	100	100	100	100	100	100	100	100	100	100	100	100	100	100	100	100	99.7	99.8	100	99.6	100	100	99.8	100	100	100	100	100	100	99.7	100	100	100	100	100	100	100	100	100	100	100	100	100	100	100	100
Human_Bin117	100	100	100	100	100	100	100	100	100	100	100	100	100	100	100	100	100	100	100	100	100	100	100	100	100	99.7	99.8	100	99.6	100	100	99.8	100	100	100	100	100	100	99.7	100	100	100	100	100	100	100	100	100	100	100	100	100	100	100	100
Human_Bin118	100	100	100	100	100	100	100	100	100	100	100	100	100	100	100	100	100	100	100	100	100	100	100	100	100	99.7	99.8	100	99.6	100	100	99.8	100	100	100	100	100	100	99.7	100	100	100	100	100	100	100	100	100	100	100	100	100	100	100	100
Human_Bin119	100	100	100	100	100	100	100	100	100	100	100	100	100	100	100	100	100	100	100	100	100	100	100	100	100	99.7	99.8	100	99.6	100	100	99.8	100	100	100	100	100	100	99.7	100	100	100	100	100	100	100	100	100	100	100	100	100	100	100	100
Human_Bin12	100	100	100	100	100	100	100	100	100	100	100	100	100	100	100	100	100	100	100	100	100	100	100	100	100	99.7	99.8	100	99.6	99.8	100	99.8	100	100	100	100	100	100	99.7	100	100	100	100	100	100	100	100	100	100	0	100	100	0	100	100
Human_Bin120	100	100	100	100	100	100	100	100	100	100	100	100	100	100	100	100	100	100	100	100	100	100	100	100	100	99.7	99.8	100	99.6	100	100	99.8	100	100	100	100	100	100	99.7	100	100	100	100	100	100	100	100	100	100	100	100	100	100	100	100
Human_Bin121	100	100	100	100	100	100	100	100	100	100	100	100	100	100	100	100	100	100	100	100	100	100	100	100	100	99.7	99.8	100	99.6	100	100	99.8	100	100	100	100	100	100	99.7	100	100	100	100	100	100	100	100	100	100	100	100	100	100	100	100
Human_Bin122	100	100	100	100	100	100	100	100	100	100	100	100	100	100	100	100	100	100	100	100	100	100	100	100	100	99.7	99.8	100	99.6	100	100	99.8	100	100	100	100	100	100	99.7	100	100	100	100	100	100	100	100	100	100	100	100	100	100	100	100
Human_Bin123	100	100	100	100	100	100	100	100	100	100	100	100	100	100	100	100	100	100	100	100	100	100	100	100	100	99.7	99.8	100	99.6	100	100	99.8	100	100	100	100	100	100	99.7	100	100	100	100	100	100	100	100	100	100	100	100	100	100	100	100
Human_Bin124	100	100	100	100	100	100	100	100	100	100	100	100	100	100	100	100	100	100	100	100	100	100	100	100	100	99.7	99.8	100	99.6	100	100	99.8	100	100	100	100	100	100	99.7	100	100	100	100	100	100	100	100	100	100	100	100	100	100	100	100
Human_Bin125	100	100	100	100	100	100	100	100	100	100	100	100	100	100	100	100	100	100	100	100	100	100	100	100	100	99.7	99.8	100	99.6	100	100	99.8	100	100	100	100	100	100	99.7	100	100	100	100	100	100	100	100	100	100	100	100	100	100	100	100
Human_Bin126	100	100	100	100	100	100	100	100	0	0	100	100	100	100	100	100	100	0	100	100	100	100	100	100	0	99.7	99.8	100	99.6	100	100	100	100	100	100	100	0	100	99.7	100	100	99.7	100	100	100	100	100	100	100	100	100	100	100	100	100
Human_Bin127	100	100	100	100	100	100	100	100	100	100	100	100	100	100	100	100	100	100	100	100	100	100	100	100	100	100	99.8	100	99.5	100	100	99.5	100	100	100	100	100	100	99.7	100	100	100	100	100	100	100	100	100	100	100	100	100	100	100	99.5
Human_Bin128	100	100	100	100	100	100	100	100	100	100	100	100	100	100	100	100	100	100	100	100	100	100	100	100	100	99.7	99.8	100	99.6	100	100	99.8	100	100	100	100	100	100	99.7	100	100	100	100	100	100	100	100	100	100	100	100	100	100	100	100
Human_Bin129	100	100	100	100	100	100	100	100	100	100	100	100	100	100	100	100	100	100	100	100	100	100	100	100	100	99.7	99.8	100	99.6	100	100	99.8	100	100	100	100	100	100	99.7	100	100	100	100	100	100	100	100	100	100	100	100	100	100	100	100
Human_Bin13	100	100	100	100	100	100	100	100	100	100	100	100	100	100	100	100	100	100	100	100	100	100	100	100	100	99.7	99.7	100	99.6	99.8	100	99.8	100	100	100	100	100	100	99.7	100	100	100	100	100	100	100	100	100	100	0	100	100	0	100	100
Human_Bin130	100	100	100	100	100	100	100	100	100	100	100	100	100	100	100	100	100	100	100	100	100	100	100	100	100	99.7	99.8	100	99.6	100	100	99.8	100	100	100	100	100	100	99.7	100	100	100	100	100	100	100	100	100	100	100	100	100	100	100	100
Human_Bin131	100	100	100	100	100	100	100	100	100	100	100	100	100	100	100	100	100	100	100	100	100	100	100	100	100	99.7	99.8	100	99.6	100	100	99.8	100	100	100	100	100	100	99.7	100	100	100	100	100	100	100	100	100	100	100	100	100	100	100	100
Human_Bin132	100	100	100	100	100	100	100	100	100	100	100	100	100	100	100	100	100	100	100	100	100	100	100	100	100	99.7	99.8	100	99.6	100	100	99.8	100	100	100	100	100	100	99.7	100	100	100	100	100	100	100	100	100	100	100	100	100	100	100	100
Human_Bin133	100	100	100	100	100	100	100	100	100	100	100	100	100	100	100	100	100	100	100	100	100	100	100	100	100	99.7	99.8	100	99.6	100	100	99.8	100	100	100	100	100	100	99.7	100	100	100	100	100	100	100	100	100	100	100	100	100	100	100	100
Human_Bin134	100	100	100	100	100	100	100	100	100	100	100	100	100	100	100	100	100	100	100	100	100	100	100	100	100	99.7	99.8	100	99.6	100	100	99.8	100	100	100	100	100	100	99.7	100	100	100	100	100	100	100	100	100	100	100	100	100	100	100	100
Human_Bin135	100	100	100	100	100	100	100	100	100	100	100	100	100	100	100	100	100	100	100	100	100	100	100	100	100	99.7	99.8	100	99.6	100	100	99.8	100	100	100	100	100	100	99.7	100	100	100	100	100	100	100	100	100	100	100	100	100	100	100	100
Human_Bin136	100	100	100	100	100	100	100	100	100	100	100	100	100	100	100	100	100	100	100	100	100	100	100	100	100	99.7	99.8	100	99.6	100	100	99.8	100	100	100	100	100	100	99.7	100	100	100	100	100	100	100	100	100	100	100	100	100	100	100	100
Human_Bin137	100	100	100	100	100	100	100	100	100	100	100	100	100	100	100	100	100	100	100	100	100	100	100	100	100	99.7	99.8	100	99.6	100	100	99.8	100	100	100	100	100	100	99.7	100	100	100	100	100	100	100	100	100	100	100	100	100	100	100	100
Human_Bin138	100	100	100	100	100	100	100	100	100	100	100	100	100	100	100	100	100	100	100	100	100	100	100	100	100	99.7	99.8	100	99.6	100	100	99.8	100	100	100	100	100	100	99.7	100	100	100	100	100	100	100	100	100	100	100	100	100	100	100	100
Human_Bin139	100	100	100	100	100	100	100	100	100	100	100	100	100	100	100	100	100	100	100	100	100	100	100	100	100	99.7	99.8	100	99.6	100	100	99.8	100	100	100	100	100	100	99.7	100	100	100	100	100	100	100	100	100	100	100	100	100	100	100	100
Human_Bin14	100	100	100	100	100	100	100	100	100	100	100	100	100	100	100	100	100	100	100	100	100	100	100	100	100	99.7	99.8	100	99.6	99.8	100	99.8	100	100	100	100	100	100	99.7	100	100	100	100	100	100	100	100	100	100	0	100	100	100	100	100
Human_Bin140	100	100	100	100	100	100	100	100	100	100	100	100	100	100	100	100	100	100	100	100	100	100	100	100	100	99.7	99.8	100	99.6	100	100	99.8	100	100	100	100	100	100	99.7	100	100	100	100	100	100	100	100	100	100	100	100	100	100	100	100
Human_Bin141	100	100	100	100	100	100	100	100	100	100	100	100	100	100	100	100	100	100	100	100	100	100	100	100	100	99.7	99.8	100	99.6	100	100	99.8	100	100	100	100	100	100	99.7	100	100	100	100	100	100	100	100	100	100	100	100	100	100	100	100
Human_Bin142	100	100	100	100	100	100	100	100	100	100	100	100	100	100	100	100	100	100	100	100	100	100	100	100	100	99.7	99.8	100	99.6	100	100	99.8	100	100	100	100	100	100	99.7	100	100	100	100	100	100	100	100	100	100	100	100	100	100	100	100
Human_Bin143	100	100	100	100	100	100	100	100	100	100	100	100	100	100	100	100	100	100	100	100	100	100	100	100	100	99.7	99.8	100	99.6	100	100	99.8	100	100	100	100	100	100	99.7	100	100	100	100	100	100	100	100	100	100	100	100	100	100	100	100
Human_Bin144	100	100	100	100	100	100	100	100	100	100	100	100	100	100	100	100	100	100	100	100	100	100	100	100	100	99.7	99.8	100	99.6	100	100	99.8	100	100	100	100	100	100	99.7	100	100	100	100	100	100	100	100	100	100	100	100	100	100	100	100
Human_Bin145	100	100	100	100	100	100	100	100	100	100	100	100	100	100	100	100	100	100	100	100	100	100	100	100	100	99.7	99.8	100	99.6	100	100	99.8	100	100	100	100	100	100	99.7	100	100	100	100	100	100	100	100	100	100	100	100	100	100	100	100
Human_Bin146	100	100	100	100	100	100	100	100	100	100	100	100	100	100	100	100	100	100	100	100	100	100	100	100	100	99.7	99.8	100	99.6	100	100	99.8	100	100	100	100	100	100	99.7	100	100	100	100	100	100	100	100	100	100	100	100	100	100	100	100
Human_Bin147	100	100	100	100	100	100	100	100	100	100	100	100	100	100	100	100	100	100	100	100	100	100	100	100	100	99.7	99.8	100	99.6	100	100	99.8	100	100	100	100	100	100	99.7	100	100	100	100	100	100	100	100	100	100	100	100	100	100	100	100
Human_Bin148	100	100	100	100	100	100	100	100	100	100	100	100	100	100	100	100	100	100	100	100	100	100	100	100	100	99.7	99.8	100	99.6	100	100	99.8	100	100	100	100	100	100	99.7	100	100	100	100	100	100	100	100	100	100	100	100	100	100	100	100
Human_Bin149	100	100	100	100	100	100	100	100	100	100	100	100	100	100	100	100	100	100	100	100	100	100	100	100	100	99.7	99.8	100	99.6	100	100	99.8	100	100	100	100	100	100	99.7	100	100	100	100	100	100	100	100	100	100	100	100	100	100	100	100
Human_Bin15	100	100	100	100	100	100	100	100	100	100	100	100	100	100	100	100	100	100	100	100	100	100	100	100	100	99.7	99.8	100	99.6	99.8	100	99.8	100	100	100	100	100	100	99.7	100	100	100	100	100	100	100	100	100	100	0	100	100	100	100	100
Human_Bin150	0	0	0	0	100	100	100	100	0	100	100	100	100	100	100	100	100	100	0	100	100	100	100	100	0	100	100	100	99.6	0	0	0	0	100	100	100	0	100	99.6	100	100	100	100	0	100	100	100	99.6	100	100	100	0	0	100	0
Human_Bin151	100	100	100	100	100	100	100	100	100	100	100	100	100	100	100	100	100	100	100	100	100	100	100	100	100	99.7	99.8	100	99.6	100	100	99.8	100	100	100	100	100	100	99.7	100	100	100	100	100	100	100	100	100	100	100	100	100	100	100	100
Human_Bin152	100	100	100	100	100	100	100	100	100	100	100	100	100	100	100	100	100	100	100	100	100	100	100	100	100	99.7	99.8	100	99.6	100	100	99.8	100	100	100	100	100	100	99.7	100	100	100	100	100	100	100	100	100	100	100	100	100	100	100	100
Human_Bin153	0	0	0	0	100	100	100	100	0	0	0	0	0	100	0	100	99.7	99.7	0	100	100	100	100	100	100	99.5	100	0	99.5	0	100	99.8	0	0	100	0	0	100	99.7	100	100	0	100	99.6	0	0	100	100	0	100	100	0	0	100	0
Human_Bin154	100	100	100	100	100	100	100	100	100	100	100	100	100	100	100	100	100	100	100	100	100	100	100	100	100	99.7	99.8	100	99.6	100	100	99.8	100	100	100	100	100	100	99.7	100	100	100	100	100	100	100	100	100	100	100	100	100	100	100	100
Human_Bin155	100	100	100	100	100	100	100	100	100	100	100	100	100	100	100	100	100	100	100	100	100	100	100	100	100	99.7	99.8	100	99.6	100	100	99.8	100	100	100	100	100	100	99.7	100	100	100	100	100	100	100	100	100	100	100	100	100	100	100	100
Human_Bin156	100	100	100	100	100	100	100	100	100	100	100	100	100	100	100	100	100	100	100	100	100	100	100	100	100	99.7	99.8	100	99.6	100	100	99.8	100	100	100	100	100	100	99.7	100	100	100	100	100	100	100	100	100	100	100	100	100	100	100	100
Human_Bin157	100	100	100	100	100	100	100	100	100	100	100	100	100	100	100	100	100	100	100	100	100	100	100	100	100	99.7	99.8	100	99.6	100	100	99.8	100	100	100	100	100	100	99.7	100	100	100	100	100	100	100	100	100	100	100	100	100	100	100	100
Human_Bin158	100	100	100	100	100	100	100	100	100	100	100	100	100	100	100	100	100	100	100	100	100	100	100	100	100	99.7	99.8	100	99.6	100	100	99.8	100	100	100	100	100	100	99.7	100	100	100	100	100	100	100	100	100	100	100	100	100	100	100	100
Human_Bin159	100	100	100	100	100	100	100	100	100	100	100	100	100	100	100	100	100	100	100	100	100	100	100	100	100	99.7	99.8	100	99.6	100	100	99.8	100	100	100	100	100	100	99.7	100	100	100	100	100	100	100	100	100	100	100	100	100	100	100	100
Human_Bin16	100	100	100	100	100	100	100	100	100	100	100	100	100	100	100	100	100	100	100	100	100	100	100	100	100	99.7	99.8	100	99.6	99.8	100	99.8	100	100	100	100	100	100	99.7	100	100	100	100	100	100	100	100	100	100	0	100	100	100	100	100
Human_Bin160	100	100	100	100	100	100	100	100	100	100	100	100	100	100	100	100	100	100	100	100	100	100	100	100	100	99.7	99.8	100	99.6	100	100	99.8	100	100	100	100	100	100	99.7	100	100	100	100	100	100	100	100	100	100	100	100	100	100	100	100
Human_Bin161	100	100	100	100	100	100	100	100	100	100	100	100	100	100	100	100	100	100	100	100	100	100	100	100	100	99.7	99.8	100	99.6	100	100	99.8	100	100	100	100	100	100	99.7	100	100	100	100	100	100	100	100	100	100	100	100	100	100	100	100
Human_Bin162	100	100	100	100	100	0	100	100	100	100	100	100	100	100	100	100	100	100	100	100	100	100	100	100	100	99.7	99.8	100	99.6	100	100	99.8	100	100	100	100	100	100	99.7	100	100	100	100	100	100	100	100	100	100	100	100	100	0	100	100
Human_Bin163	100	100	100	100	100	100	100	100	100	100	100	100	100	100	100	100	100	100	100	100	100	100	100	100	100	99.7	99.8	100	99.6	100	100	99.8	100	100	100	100	100	100	99.7	100	100	100	100	100	100	100	100	100	100	100	100	100	100	100	100
Human_Bin164	100	100	100	100	100	100	100	100	100	100	100	100	100	100	100	100	100	100	100	100	100	100	100	100	100	99.7	99.8	100	99.6	100	100	99.8	100	100	100	100	100	100	99.7	100	100	100	100	100	100	100	100	100	100	100	100	100	100	100	100
Human_Bin165	100	100	100	100	100	100	100	100	100	100	100	100	100	100	100	100	100	100	100	100	100	100	100	100	100	99.7	99.8	100	99.6	100	100	99.8	100	100	100	100	100	100	99.7	100	100	100	100	100	100	100	100	100	100	100	100	100	100	100	100
Human_Bin166	100	100	100	100	100	100	100	100	100	100	100	100	100	100	100	100	100	100	100	100	100	100	100	100	100	99.7	99.8	100	99.6	100	100	99.8	100	100	100	100	100	100	99.7	100	100	100	100	100	100	100	100	100	100	100	100	100	100	100	100
Human_Bin167	100	100	100	100	100	100	100	100	100	100	100	100	100	100	100	100	100	100	100	100	100	100	100	100	100	99.7	99.8	100	99.6	100	100	99.8	100	100	100	100	100	100	99.7	100	100	100	100	100	100	100	100	100	100	100	100	100	100	100	100
Human_Bin168	100	100	100	100	100	100	100	100	100	100	100	100	100	100	100	100	100	100	100	100	100	100	100	100	100	99.7	99.8	100	99.6	100	100	99.8	100	100	100	100	100	100	99.7	100	100	100	100	100	100	100	100	100	100	100	100	100	100	100	100
Human_Bin169	100	100	100	100	100	100	100	100	100	100	100	100	100	100	100	100	100	100	100	100	100	100	100	100	100	99.7	99.8	100	99.6	100	100	99.8	100	100	100	100	100	100	99.7	100	100	100	100	100	100	100	100	100	100	100	100	100	100	100	100
Human_Bin17	100	100	100	100	100	100	100	100	100	100	100	100	100	100	100	100	100	100	100	100	100	100	100	100	100	99.7	99.8	100	99.6	99.8	100	99.8	100	100	100	100	100	100	99.7	100	100	100	100	100	100	100	100	100	100	0	100	100	100	100	100
Human_Bin170	100	100	100	100	100	100	100	100	100	100	100	100	100	100	100	100	100	100	100	100	100	100	100	100	100	99.7	99.8	100	99.6	100	100	99.8	100	100	100	100	100	100	99.7	100	100	100	100	100	100	100	100	100	100	100	100	100	100	100	100
Human_Bin171	100	100	100	100	100	100	100	100	100	100	100	100	100	100	100	100	100	100	100	100	100	100	100	100	100	99.7	99.8	100	99.6	100	100	99.8	100	100	100	100	100	100	99.7	100	100	100	100	100	100	100	100	100	100	100	100	100	100	100	100
Human_Bin172	100	100	100	100	100	100	100	100	100	100	100	100	100	100	100	100	100	100	100	100	100	100	100	100	100	99.7	99.8	100	99.6	100	100	99.8	100	100	100	100	100	100	99.7	100	100	100	100	100	100	100	100	100	100	100	100	100	100	100	100
Human_Bin173	100	100	100	100	100	100	100	100	100	100	100	100	100	100	100	100	100	100	100	100	100	100	100	100	100	99.7	99.8	100	99.6	100	100	99.8	100	100	100	100	100	100	99.7	100	100	100	100	100	100	100	100	100	100	100	100	100	100	100	100
Human_Bin174	100	100	100	100	100	100	100	100	100	100	100	100	100	100	100	100	100	100	100	100	100	100	100	100	100	99.7	99.8	100	99.6	100	100	99.8	100	100	100	100	100	100	99.7	100	100	100	100	100	100	100	100	100	100	100	100	100	100	100	100
Human_Bin175	100	100	100	100	100	100	100	100	100	100	100	100	100	100	100	100	100	100	100	100	100	100	100	100	100	99.7	99.8	100	99.6	100	100	99.8	100	100	100	100	100	100	99.7	100	100	100	100	100	100	100	100	100	100	100	100	100	100	100	100
Human_Bin176	100	100	100	100	100	100	100	100	100	100	100	100	100	100	100	100	100	100	100	100	100	100	100	100	100	99.7	99.8	100	99.6	100	100	99.8	100	100	100	100	100	100	99.7	100	100	100	100	100	100	100	100	100	100	100	100	100	100	100	100
Human_Bin177	100	100	100	100	100	100	100	100	100	100	100	100	100	100	100	100	100	100	100	100	100	100	100	100	100	99.7	99.8	100	99.6	100	100	99.8	100	100	100	100	100	100	99.7	100	100	100	100	100	100	100	100	100	100	100	100	100	100	100	100
Human_Bin178	100	100	100	100	100	100	100	100	100	100	100	100	100	100	100	100	100	100	100	100	100	100	100	100	100	99.7	99.8	100	99.6	100	100	99.8	100	100	100	100	100	100	99.7	100	100	100	100	100	100	100	100	100	100	100	100	100	100	100	100
Human_Bin179	100	100	100	100	100	100	100	100	100	100	100	100	100	100	100	100	100	100	100	100	100	100	100	100	100	99.7	99.8	100	99.6	100	100	99.8	100	100	100	100	100	100	99.7	100	100	100	100	100	100	100	100	100	100	100	100	100	100	100	100
Human_Bin18	100	100	100	100	100	100	100	100	100	100	100	100	100	100	100	100	100	100	100	100	100	100	100	100	100	99.7	99.8	100	99.6	99.8	100	99.8	100	100	100	100	100	100	99.7	100	100	100	100	100	100	100	100	100	100	0	100	100	100	100	100
Human_Bin180	100	100	100	100	100	100	100	100	100	100	100	100	100	100	100	100	100	100	100	100	100	100	100	100	100	99.7	99.8	100	99.6	100	100	99.8	100	100	100	100	100	100	99.7	100	100	100	100	100	100	100	100	100	100	100	100	100	100	100	100
Human_Bin181	100	100	100	100	100	100	100	100	100	100	100	100	100	100	100	100	100	100	100	100	100	100	100	100	100	99.7	99.8	100	99.6	100	100	99.8	100	100	100	100	100	100	99.7	100	100	100	100	100	100	100	100	100	100	100	100	100	100	100	100
Human_Bin182	100	100	100	100	100	100	100	100	100	100	100	100	100	100	100	100	100	100	100	100	100	100	100	100	100	99.7	99.8	100	99.6	100	100	99.8	100	100	100	100	100	100	99.7	100	100	100	100	100	100	100	100	100	100	100	100	100	100	100	100
Human_Bin183	100	100	100	100	100	100	100	100	100	100	100	100	100	100	100	100	100	100	100	100	100	100	100	100	100	99.7	99.8	100	99.6	100	100	99.8	100	100	100	100	100	100	99.7	100	100	100	100	100	100	100	100	100	100	100	100	100	100	100	100
Human_Bin184	100	100	100	100	100	100	100	100	100	100	100	100	100	100	100	100	100	100	100	100	100	100	100	100	100	99.7	99.8	100	99.6	100	100	99.8	100	100	100	100	100	100	99.7	100	100	100	100	100	100	100	100	100	100	100	100	100	100	100	100
Human_Bin185	100	100	100	100	100	100	100	100	100	100	100	100	100	100	100	100	100	100	100	100	100	100	100	100	100	99.7	99.8	100	99.6	100	100	99.8	100	100	100	100	100	100	99.7	100	100	100	100	100	100	100	100	100	100	100	100	100	100	100	100
Human_Bin186	100	100	100	100	100	100	100	100	100	100	100	100	100	100	100	100	100	100	100	100	100	100	100	100	100	99.7	99.8	100	99.6	100	100	99.8	100	100	100	100	100	100	99.7	100	100	100	100	100	100	100	100	100	100	100	100	100	100	100	100
Human_Bin187	100	100	100	100	100	100	100	100	100	100	100	100	100	100	100	100	100	100	100	100	100	100	100	100	100	99.7	99.8	100	99.6	100	100	99.8	100	100	100	100	100	100	99.7	100	100	100	100	100	100	100	100	100	100	100	100	100	100	100	100
Human_Bin188	100	100	100	100	100	100	100	100	100	100	100	100	100	100	100	100	100	100	100	100	100	100	100	100	100	99.7	99.8	100	99.6	100	100	99.8	100	100	100	100	100	100	99.7	100	100	100	100	100	100	100	100	100	100	100	100	100	100	100	100
Human_Bin189	100	100	100	100	100	100	100	100	100	100	100	100	100	100	100	100	100	100	100	100	100	100	100	100	100	99.7	99.8	100	99.6	100	100	99.8	100	100	100	100	100	100	99.7	100	100	100	100	100	100	100	100	100	100	100	100	100	100	100	100
Human_Bin19	100	100	100	100	100	100	100	100	100	100	100	100	100	100	100	100	100	100	100	100	100	100	100	100	100	99.7	99.8	100	99.6	99.8	100	99.8	100	100	100	100	100	100	99.7	100	100	100	100	100	100	100	100	100	100	0	100	100	100	100	100
Human_Bin190	100	100	100	100	100	100	100	100	100	100	100	100	100	100	100	100	100	100	100	100	100	100	100	100	100	99.7	99.8	100	99.6	100	100	99.8	100	100	100	100	100	100	99.7	100	100	100	100	100	100	100	100	100	100	100	100	100	100	100	100
Human_Bin191	100	100	100	100	100	100	100	100	100	100	100	100	100	100	100	100	100	100	100	100	100	100	100	100	100	99.7	99.8	100	99.6	100	100	99.8	100	100	100	100	100	100	99.7	100	100	100	100	100	100	100	100	100	100	100	100	100	100	100	100
Human_Bin192	100	100	100	100	100	100	100	100	100	100	100	100	100	100	100	100	100	100	100	100	100	100	100	100	100	99.7	99.8	100	99.6	100	100	99.8	100	100	100	100	100	100	99.7	100	100	100	100	100	100	100	100	100	100	100	100	100	100	100	100
Human_Bin193	100	100	100	100	100	100	100	100	100	100	100	100	100	100	100	100	100	100	100	100	100	100	100	100	100	99.7	99.8	100	99.6	100	100	99.8	100	100	100	100	100	100	99.7	100	100	100	100	100	100	100	100	100	100	100	100	100	100	100	100
Human_Bin194	100	100	100	100	100	100	100	100	100	100	100	100	100	100	100	100	100	100	100	100	100	100	100	100	100	99.7	99.8	100	99.6	100	100	99.8	100	100	100	100	100	100	99.7	100	100	100	100	100	100	100	100	100	100	100	100	100	100	100	100
Human_Bin195	100	100	100	100	100	100	100	100	100	100	100	100	100	100	100	100	100	100	100	100	100	100	100	100	100	99.7	99.8	100	99.6	100	100	99.8	100	100	100	100	100	100	99.7	100	100	100	100	100	100	100	100	100	100	100	100	100	100	100	100
Human_Bin196	100	100	100	100	100	0	100	100	100	100	100	100	100	100	100	100	100	100	100	100	100	100	100	100	99.9	100	100	100	0	100	0	0	0	100	100	100	100	100	99.7	100	100	100	0	0	100	99.7	100	100	100	100	100	0	0	100	100
Human_Bin197	100	100	100	100	100	100	100	100	100	100	100	100	100	100	100	100	100	100	100	100	100	100	100	100	100	99.7	99.8	100	99.6	100	100	99.8	100	100	100	100	100	100	99.7	100	100	100	100	100	100	100	100	100	100	100	100	100	100	100	100
Human_Bin198	100	100	100	100	100	100	100	100	100	100	100	100	100	100	100	100	100	100	100	100	100	100	100	100	100	99.7	99.8	100	99.6	100	100	99.8	100	100	100	100	100	100	99.7	100	100	100	100	100	100	99.8	100	100	100	100	100	100	100	100	100
Human_Bin199	100	100	100	100	100	100	100	100	100	100	100	100	100	100	100	100	100	100	100	100	100	100	100	100	100	99.7	99.8	100	99.6	100	100	99.8	100	100	100	100	100	100	99.7	100	100	100	100	100	100	100	100	100	100	100	100	100	100	100	100
Human_Bin2	100	100	0	100	0	100	100	0	0	0	0	100	100	100	100	100	100	100	100	100	100	100	100	0	99.6	99.7	99.7	0	0	99.5	100	99.8	100	100	100	100	100	100	99.7	100	100	100	100	100	100	100	100	100	0	0	100	100	0	100	100
Human_Bin20	100	100	100	100	99.7	100	100	100	100	100	100	100	100	100	100	100	100	100	100	100	100	100	100	100	100	99.7	99.8	100	99.6	99.8	100	99.8	100	100	100	100	100	100	99.7	100	100	100	100	100	100	100	100	100	100	0	100	100	100	100	100
Human_Bin200	100	100	100	100	100	100	100	100	100	100	100	100	100	100	100	100	100	100	100	100	100	100	100	100	100	99.7	99.8	100	99.6	100	100	99.8	100	100	100	100	100	100	99.7	100	100	100	100	100	100	100	100	100	100	100	100	100	100	100	100
Human_Bin201	100	100	100	100	100	100	100	100	100	100	100	100	100	100	100	100	100	100	100	100	100	100	100	100	100	99.7	99.8	100	99.6	100	100	99.8	100	100	100	100	100	100	99.7	100	100	100	100	100	100	100	100	100	100	100	100	100	100	100	100
Human_Bin202	100	100	100	100	100	100	100	100	100	100	100	100	100	100	100	100	100	100	100	100	100	100	100	100	100	99.7	99.8	100	99.6	100	100	99.8	100	100	100	100	100	100	99.7	100	100	100	100	100	100	100	100	100	100	100	100	100	100	100	100
Human_Bin203	100	100	100	100	100	100	100	100	100	100	100	100	100	100	100	100	100	100	100	100	100	100	100	100	100	99.7	99.8	100	99.6	100	100	99.8	100	100	100	100	100	100	99.7	100	100	100	100	100	100	100	100	100	100	100	100	100	100	100	100
Human_Bin204	100	100	100	100	100	100	100	100	100	100	100	100	100	100	100	100	100	100	100	100	100	100	100	100	100	99.7	99.8	100	99.6	100	100	99.8	100	100	100	100	100	100	99.7	100	100	100	100	100	100	100	100	100	100	100	100	100	100	100	100
Human_Bin205	100	100	100	100	100	100	100	100	100	100	100	100	100	100	100	100	100	100	100	100	100	100	100	100	100	99.7	99.8	100	99.6	100	100	99.8	100	100	100	100	100	100	99.7	100	100	100	100	100	100	100	100	100	100	100	100	100	100	100	100
Human_Bin206	100	0	0	100	100	0	100	100	0	0	0	0	0	0	0	100	100	99.7	0	0	100	100	100	100	0	99.6	0	0	0	0	0	0	0	0	0	100	99.8	100	0	0	0	0	0	100	0	0	0	0	0	100	0	0	0	100	0
Human_Bin207	100	100	100	100	100	100	100	100	100	100	100	100	100	100	100	100	100	100	100	100	100	100	100	100	100	99.7	99.8	100	99.6	100	100	99.8	100	100	100	100	100	100	99.7	100	100	100	100	100	100	100	100	100	100	100	100	100	100	100	100
Human_Bin208	100	100	100	100	100	100	100	100	100	100	100	100	100	100	100	100	100	100	100	100	100	100	100	100	100	99.7	99.8	100	99.6	100	100	99.8	100	100	100	100	100	100	99.7	100	100	100	100	100	100	100	100	100	100	100	100	100	100	100	100
Human_Bin209	100	100	100	100	100	100	100	100	100	100	100	100	100	100	100	100	100	100	100	100	100	100	100	100	100	99.7	99.8	100	99.6	100	100	99.8	100	100	100	100	100	100	99.7	100	100	100	100	100	100	100	100	100	100	100	100	100	100	100	100
Human_Bin21	100	100	100	100	100	100	100	100	100	100	100	100	100	100	100	100	100	100	100	100	100	100	100	100	100	99.7	99.8	100	99.6	99.8	100	99.8	100	100	100	100	100	100	99.7	100	100	100	100	100	100	100	100	100	100	0	100	100	100	100	100
Human_Bin210	100	100	100	100	100	100	100	100	100	100	100	100	100	100	100	100	100	100	100	100	100	100	100	100	100	99.7	99.8	100	99.6	100	100	99.8	100	100	100	100	100	100	99.7	100	100	100	100	100	100	100	100	100	100	100	100	100	100	100	100
Human_Bin211	100	100	100	100	100	100	100	100	100	100	100	100	100	100	100	100	100	100	100	100	100	100	100	100	100	99.7	99.8	100	99.6	100	100	99.8	100	100	100	100	100	100	99.7	100	100	100	100	100	100	100	100	100	100	100	100	100	100	100	100
Human_Bin212	100	100	100	100	100	100	100	100	100	100	100	100	100	100	100	100	100	100	100	100	100	100	100	100	100	99.7	99.8	100	99.6	100	100	99.8	100	100	100	100	100	100	99.7	100	100	100	100	100	100	100	100	100	100	100	100	100	100	100	100
Human_Bin213	100	100	100	100	100	100	100	100	100	100	100	100	100	100	100	100	100	100	100	100	100	100	100	100	100	99.7	99.8	100	99.6	100	100	99.8	100	100	100	100	100	100	99.7	100	100	100	100	100	100	100	100	100	100	100	100	100	100	100	100
Human_Bin214	100	100	100	100	100	100	100	100	100	100	100	100	100	100	100	100	100	100	100	100	100	100	100	100	100	99.7	99.8	100	99.6	100	100	99.8	100	100	100	100	100	100	99.7	100	100	100	100	100	100	100	100	100	100	100	100	100	100	100	100
Human_Bin215	100	100	100	100	100	100	100	100	100	100	100	100	100	100	100	100	100	100	100	100	100	100	100	100	100	99.7	99.8	100	99.6	100	100	99.8	100	100	100	100	100	100	99.7	100	100	100	100	100	100	100	100	100	100	100	100	100	100	100	100
Human_Bin216	100	100	100	100	100	100	100	100	100	100	100	100	100	100	100	100	100	100	100	100	100	100	100	100	100	99.7	99.8	100	99.6	100	100	99.8	100	100	100	100	100	100	99.7	100	100	100	100	100	100	100	100	100	100	100	100	100	100	100	100
Human_Bin217	100	100	100	100	100	100	100	100	100	100	100	100	100	100	100	100	100	100	100	100	100	100	100	100	100	99.7	99.8	100	99.6	100	100	99.8	100	100	100	100	100	100	99.7	100	100	100	100	100	100	100	100	100	100	100	100	100	100	100	100
Human_Bin218	100	100	100	100	100	100	100	100	100	100	100	100	100	100	100	100	100	100	100	100	100	100	100	100	100	99.7	99.8	100	99.6	100	100	99.8	100	100	100	100	100	100	99.7	100	100	100	100	100	100	100	100	100	100	100	100	100	100	100	100
Human_Bin219	100	100	100	100	100	100	100	100	100	100	100	100	100	100	100	100	100	100	100	100	100	100	100	100	100	99.7	99.8	100	99.6	100	100	99.8	100	100	100	100	100	100	99.7	100	100	100	100	100	100	100	100	100	100	100	100	100	100	100	100
Human_Bin22	100	100	100	100	100	100	100	100	100	100	100	100	100	100	100	100	100	100	100	100	100	100	100	100	100	99.7	99.8	100	99.6	99.8	100	99.8	100	100	100	100	100	100	99.7	100	100	100	100	100	100	100	100	100	100	0	100	100	100	100	100
Human_Bin220	100	100	100	100	100	100	100	100	100	100	100	100	100	100	100	100	100	100	100	100	100	100	100	100	100	99.7	99.8	100	99.6	100	100	99.8	100	100	100	100	100	100	99.7	100	100	100	100	100	100	100	100	100	100	100	100	100	100	100	100
Human_Bin221	100	100	100	100	100	100	100	100	100	100	100	100	100	100	100	100	100	100	100	100	100	100	100	100	100	99.7	99.8	100	99.6	100	100	99.8	100	100	100	100	100	100	99.7	100	100	100	100	100	100	100	100	100	100	100	100	100	100	100	100
Human_Bin222	100	100	100	100	100	100	100	100	100	100	100	100	100	100	100	100	100	100	100	100	100	100	100	100	100	99.7	99.8	100	99.6	100	100	99.8	100	100	100	100	100	100	99.7	100	100	100	100	100	100	100	100	100	100	100	100	100	100	100	100
Human_Bin223	100	100	100	100	100	100	100	100	100	100	100	100	100	100	100	100	100	100	100	100	100	100	100	100	100	99.7	99.8	100	99.6	100	100	99.8	100	100	100	100	100	100	99.7	100	100	100	100	100	100	100	100	100	100	100	100	100	100	100	100
Human_Bin224	100	100	100	100	100	100	100	100	100	100	100	100	100	100	100	100	100	100	100	100	100	100	100	100	100	99.7	99.8	100	99.6	100	100	99.8	100	100	100	100	100	100	99.7	100	100	100	100	100	100	100	100	100	100	100	100	100	100	100	100
Human_Bin225	100	100	100	100	100	100	100	100	100	100	100	100	100	100	100	100	100	100	100	100	100	100	100	100	100	99.7	99.8	100	99.6	100	100	99.8	100	100	100	100	100	100	99.7	100	100	100	100	100	100	100	100	100	100	100	100	100	100	100	100
Human_Bin226	100	100	100	100	100	100	100	100	100	100	100	100	100	100	100	100	100	100	100	100	100	100	100	100	100	99.7	99.8	100	99.6	100	100	99.8	100	100	100	100	100	100	99.7	100	100	100	100	100	100	100	100	100	100	100	100	100	100	100	100
Human_Bin227	100	100	100	100	100	100	100	100	100	100	100	100	100	100	100	100	100	100	100	100	100	100	100	100	100	99.7	99.8	100	99.6	100	100	99.8	100	100	100	100	100	100	99.7	100	100	100	100	100	100	100	100	100	100	100	100	100	100	100	100
Human_Bin228	100	100	100	100	100	100	100	100	100	100	100	99.8	100	100	100	0	100	100	100	0	100	100	100	100	100	100	99.8	99.7	99.6	100	100	0	0	100	100	0	100	100	99.6	100	100	100	100	0	100	100	0	100	100	98.7	0	100	0	100	100
Human_Bin229	100	100	100	100	100	100	100	100	100	100	100	100	100	100	100	100	100	100	100	100	100	100	100	100	100	99.7	99.8	100	99.6	100	100	99.8	100	100	100	100	100	100	99.7	100	100	100	100	100	100	100	100	100	100	100	100	100	100	100	100
Human_Bin23	100	100	100	100	100	100	100	100	100	100	100	100	100	100	100	100	100	100	100	100	100	100	100	100	100	99.7	99.8	100	99.6	99.8	100	99.8	100	100	100	100	100	100	99.7	100	100	100	100	100	100	100	100	100	100	0	100	100	100	100	100
Human_Bin230	100	100	100	100	100	100	100	100	100	100	100	100	100	100	100	100	100	100	100	100	100	100	100	100	100	99.7	99.8	100	99.6	100	100	99.8	100	100	100	100	100	100	99.7	100	100	100	100	100	100	100	100	100	100	100	100	100	100	100	100
Human_Bin231	100	100	100	100	100	100	100	100	100	100	100	100	100	100	100	100	100	100	100	100	100	100	100	100	100	99.7	99.8	100	99.6	100	100	99.8	100	100	100	100	100	100	99.7	100	100	100	100	100	100	100	100	100	100	100	100	100	100	100	100
Human_Bin232	100	100	100	100	100	100	100	100	100	100	100	100	100	100	100	100	100	100	100	100	100	100	100	100	100	99.7	99.8	100	99.6	100	100	99.8	100	100	100	100	100	100	99.7	100	100	100	100	100	100	100	100	100	100	100	100	100	100	100	100
Human_Bin233	100	100	100	100	100	100	100	100	100	100	100	100	100	100	100	100	100	100	100	100	100	100	100	100	100	99.7	99.8	100	99.6	100	100	99.8	100	100	100	100	100	100	99.7	100	100	100	100	100	100	100	100	100	100	100	100	100	100	100	100
Human_Bin234	100	100	100	100	100	100	100	100	100	100	100	100	100	100	100	100	100	100	100	100	100	100	100	100	100	99.7	99.8	100	99.6	100	100	99.8	100	100	100	100	100	100	99.7	100	100	100	100	100	100	100	100	100	100	100	100	100	100	100	100
Human_Bin235	100	100	100	100	100	100	100	100	100	100	100	100	100	100	100	100	100	100	100	100	100	100	100	100	100	99.7	99.8	100	99.6	100	100	99.8	100	100	100	100	100	100	99.7	100	100	100	100	100	100	100	100	100	100	100	100	100	100	100	100
Human_Bin236	100	100	100	100	100	100	100	100	100	100	100	100	100	100	100	100	100	100	100	100	100	100	100	100	100	99.7	99.8	100	99.6	100	100	99.8	100	100	100	100	100	100	99.7	100	100	100	100	100	100	100	100	100	100	100	100	100	100	100	100
Human_Bin237	100	100	100	100	100	100	100	100	100	100	100	100	100	100	100	100	100	100	100	100	100	100	100	100	100	99.7	99.8	100	99.6	100	100	99.8	100	100	100	100	100	100	99.7	100	100	100	100	100	100	100	100	100	100	100	100	100	100	100	100
Human_Bin238	100	100	100	100	100	100	100	100	100	100	100	100	100	100	100	100	100	100	100	100	100	100	100	100	100	99.7	99.8	100	99.6	100	100	99.8	100	100	100	100	100	100	99.7	100	100	100	100	100	100	100	100	100	100	100	100	100	100	100	100
Human_Bin239	100	100	100	100	100	100	100	100	100	100	100	100	100	100	100	100	100	100	100	100	100	100	100	100	100	99.7	99.8	100	99.6	100	100	99.8	100	100	100	100	100	100	99.7	100	100	100	100	100	100	100	100	100	100	100	100	100	100	100	100
Human_Bin24	100	100	100	100	100	100	100	0	100	100	100	100	100	100	100	100	100	100	100	0	100	100	100	100	99.9	99.7	0	100	99.6	99.7	100	0	100	100	100	100	100	0	0	100	100	100	100	100	100	100	100	100	100	0	100	100	0	100	100
Human_Bin240	100	100	100	100	100	100	100	100	100	100	100	100	100	100	100	100	100	100	100	100	100	100	100	100	100	99.7	99.8	100	99.6	100	100	99.8	100	100	100	100	100	100	99.7	100	100	100	100	100	100	100	100	100	100	100	100	100	100	100	100
Human_Bin241	100	100	100	100	100	100	100	100	100	100	100	100	100	100	100	100	100	100	100	100	100	100	100	100	100	99.7	99.8	100	99.6	100	100	99.8	100	100	100	100	100	100	99.7	100	100	100	100	100	100	100	100	100	100	100	100	100	100	100	100
Human_Bin242	0	100	100	100	100	100	100	100	100	100	100	0	100	0	100	100	100	100	100	0	0	0	0	100	0	0	100	100	99.6	0	0	99.7	0	0	100	100	0	100	99.7	100	100	100	100	0	100	100	100	0	100	100	0	0	0	0	0
Human_Bin243	100	100	100	100	100	100	100	100	100	100	100	100	100	100	100	100	100	100	100	100	100	100	100	100	100	99.7	99.8	100	99.6	100	100	99.8	100	100	100	100	100	100	99.7	100	100	100	100	100	100	100	100	100	100	100	100	100	100	100	100
Human_Bin244	100	100	100	100	100	100	100	100	100	100	100	100	100	100	100	100	100	100	100	100	100	100	100	100	100	99.7	99.8	100	99.6	100	100	99.8	100	100	100	100	100	100	99.7	100	100	100	100	100	100	100	100	100	100	100	100	100	100	100	100
Human_Bin245	100	100	100	100	100	100	100	100	100	100	100	100	100	100	100	100	100	100	100	100	100	100	100	100	100	99.7	99.8	100	99.6	100	100	99.8	100	100	100	100	100	100	99.7	100	100	100	100	100	100	100	100	100	100	100	100	100	100	100	100
Human_Bin246	100	100	100	100	100	100	100	100	100	100	100	100	100	100	100	100	100	100	100	100	100	100	100	100	100	99.7	99.8	100	99.6	100	100	99.8	100	100	100	100	100	100	99.7	100	100	100	100	100	100	100	100	100	100	100	100	100	100	100	100
Human_Bin247	100	100	100	100	100	100	100	100	100	100	100	100	100	100	100	100	100	100	100	100	100	100	100	100	100	99.7	99.8	100	99.6	100	100	99.8	100	100	100	100	100	100	99.7	100	100	100	100	100	100	100	100	100	100	100	100	100	100	100	100
Human_Bin248	100	100	100	100	100	100	100	100	100	100	100	100	100	100	100	100	100	100	100	100	100	100	100	100	100	99.7	99.8	100	99.6	100	100	99.8	100	100	100	100	100	100	99.7	100	100	100	100	100	100	100	100	100	100	100	100	100	100	100	100
Human_Bin25	100	100	100	100	100	100	100	100	100	100	100	100	100	100	100	100	100	100	100	100	100	100	100	100	100	99.7	99.8	100	99.6	99.8	100	99.8	100	100	100	100	100	100	99.7	100	100	100	100	100	100	100	100	100	100	0	100	100	100	100	100
Human_Bin249	100	100	100	100	100	100	100	100	100	100	100	100	100	100	100	100	100	100	100	100	100	100	100	100	100	99.7	100	100	99.6	100	100	99.8	100	100	0	100	0	100	99.7	100	100	100	98.1	100	100	100	100	100	100	100	100	100	100	100	100
Human_Bin250	100	100	100	100	100	100	100	100	100	100	100	100	100	100	100	100	100	100	100	100	100	100	100	100	100	99.7	99.8	100	99.6	100	100	99.8	100	100	100	100	100	100	99.7	100	100	100	100	100	100	100	100	100	100	100	100	100	100	100	100
Human_Bin26	100	100	100	100	100	100	100	100	100	100	100	100	100	100	100	100	100	100	100	100	100	100	100	100	100	99.7	99.8	100	99.6	99.8	100	99.8	100	100	100	100	100	100	99.7	100	100	100	100	100	100	100	100	100	100	0	100	100	100	100	100
Human_Bin27	100	99.9	100	100	100	100	100	100	100	100	100	100	100	100	100	100	100	100	100	100	100	100	100	100	100	99.7	99.7	100	99.6	99.8	100	99.8	100	100	100	100	100	100	99.7	100	100	100	100	100	100	100	100	100	100	0	100	100	100	100	100
Human_Bin28	100	100	100	100	100	100	100	100	100	100	100	100	100	100	100	100	100	100	100	100	100	100	100	100	100	99.7	99.8	100	99.6	99.8	100	99.8	100	100	100	100	100	100	99.5	100	100	100	100	100	100	100	100	100	100	0	100	100	100	100	100
Human_Bin29	100	100	100	100	100	100	100	100	100	100	100	100	100	100	100	100	100	100	100	100	100	100	100	100	100	99.7	99.8	100	99.6	99.8	100	99.8	100	100	100	100	100	100	99.7	100	100	100	100	100	100	100	100	100	100	0	100	100	100	100	100
Human_Bin3	100	100	100	100	100	100	100	100	100	100	100	100	100	100	100	100	100	100	100	100	100	100	100	100	100	99.7	99.8	100	99.6	99.8	100	99.8	100	100	100	100	100	100	99.7	100	100	100	100	100	100	100	100	100	100	0	100	100	100	100	100
Human_Bin30	100	100	100	100	100	100	100	100	100	100	100	100	100	100	100	100	100	100	100	100	100	100	100	100	100	99.7	100	100	99.6	99.8	100	99.8	100	100	100	100	100	100	99.7	100	100	100	100	100	100	100	100	100	100	0	100	100	100	100	100
Human_Bin31	100	100	100	100	100	100	100	100	100	100	100	100	100	100	100	100	100	100	100	100	100	100	100	100	100	99.7	99.8	100	99.6	99.8	100	99.8	100	100	100	100	100	100	99.7	100	100	100	100	100	100	100	100	100	100	0	100	100	100	100	100
Human_Bin32	100	100	100	100	100	100	100	100	100	100	100	100	100	100	100	100	100	100	100	100	100	100	100	100	100	99.7	99.8	100	99.6	99.8	100	99.8	100	100	100	100	100	100	99.7	100	100	100	100	100	100	100	100	100	100	0	100	100	100	100	100
Human_Bin33	100	100	100	100	100	100	100	100	100	100	100	100	100	100	100	100	100	100	100	100	100	100	100	100	100	99.7	99.8	100	99.6	99.8	100	99.8	100	100	100	100	100	100	99.7	100	100	100	100	100	100	100	100	100	100	0	100	100	100	100	100
Human_Bin34	0	0	0	100	100	0	99.7	100	100	100	0	0	0	0	100	100	100	0	100	90.7	0	100	100	0	0	0	0	100	99.3	0	100	0	0	100	0	97.5	0	0	0	0	100	100	100	100	0	0	100	0	0	0	100	100	0	100	100
Human_Bin35	100	100	100	100	100	100	100	100	100	100	100	100	100	100	100	100	100	100	100	100	100	100	100	100	100	99.7	99.8	100	99.6	99.8	100	99.8	100	100	100	100	100	100	99.7	100	100	100	100	100	100	100	100	100	100	0	100	100	100	100	100
Human_Bin36	100	100	100	100	100	100	100	100	100	100	100	100	100	100	100	100	100	100	100	100	100	100	100	100	100	99.7	99.8	100	99.6	99.8	100	99.8	100	100	100	100	100	100	99.7	100	100	100	100	100	100	100	100	100	100	0	100	100	100	100	100
Human_Bin37	100	100	100	100	100	100	100	100	100	100	100	100	100	100	100	100	100	100	100	100	100	100	100	100	100	99.7	99.8	100	99.6	99.8	100	99.8	100	100	100	100	100	100	99.7	100	100	100	100	100	100	100	100	100	100	0	100	100	100	100	100
Human_Bin38	100	100	100	100	0	100	100	100	100	100	100	100	100	100	100	100	100	100	100	100	100	100	100	100	100	99.7	99.8	100	99.6	99.8	100	99.8	100	100	100	100	100	100	99.7	100	99.2	100	100	100	100	100	100	100	100	0	100	100	100	100	100
Human_Bin39	100	100	100	100	100	100	100	100	100	100	100	100	100	100	100	100	100	100	100	100	100	100	100	100	100	99.7	99.8	100	99.6	99.8	100	99.8	100	100	100	100	100	100	99.7	100	100	100	100	100	100	100	100	100	100	0	100	100	100	100	100
Human_Bin4	100	100	100	100	100	100	100	100	100	100	100	100	100	100	100	100	100	100	100	100	100	100	100	100	100	99.7	99.8	100	99.6	99.8	100	99.8	100	100	100	100	100	100	99.7	100	100	100	100	100	100	100	100	100	100	0	100	100	100	100	100
Human_Bin40	100	100	100	100	100	100	100	100	100	100	100	100	100	100	100	100	100	100	100	100	100	100	100	100	100	99.7	99.8	100	99.6	99.8	100	99.8	100	100	100	100	100	100	99.7	100	100	100	100	100	100	100	100	100	100	0	100	100	100	100	100
Human_Bin41	100	100	100	100	100	100	100	100	100	100	100	100	100	100	100	100	100	100	100	100	100	100	100	100	100	99.7	99.8	100	99.6	99.8	100	99.8	100	100	100	100	100	100	99.7	100	100	100	100	100	100	100	100	100	100	0	100	100	100	100	100
Human_Bin42	100	100	100	100	100	100	100	100	100	100	100	100	100	100	100	100	100	100	100	100	100	100	100	100	100	99.7	99.8	100	99.6	99.8	100	99.8	100	100	100	100	100	100	99.7	100	100	100	100	100	100	100	100	100	100	0	100	100	100	100	100
Human_Bin43	100	100	100	100	100	100	100	100	100	100	100	100	100	100	100	100	100	100	100	100	100	100	100	100	100	99.7	99.8	100	99.6	99.8	100	99.8	100	100	100	100	100	100	99.7	100	100	100	100	100	100	100	100	100	100	0	100	100	100	100	100
Human_Bin44	100	100	100	0	100	100	100	0	100	100	100	100	100	100	100	100	0	0	100	100	100	100	100	100	100	99.7	99.8	100	99.6	100	100	99.8	99.7	100	100	100	100	100	99.5	100	100	100	100	100	100	0	100	0	100	0	100	100	100	100	100
Human_Bin45	100	100	100	100	100	100	100	100	100	100	100	100	100	100	100	100	100	100	100	100	100	100	100	100	100	99.7	99.8	100	99.6	99.8	100	99.8	100	100	100	100	100	100	99.7	100	100	100	100	100	100	100	100	100	100	0	100	100	100	100	100
Human_Bin46	100	100	100	100	100	100	100	100	100	100	100	100	100	100	100	100	100	100	100	100	100	100	100	100	100	99.7	99.8	100	99.6	99.8	100	99.8	100	100	100	100	100	100	99.7	100	100	100	100	100	100	100	100	100	100	0	100	100	100	100	100
Human_Bin47	100	100	100	100	100	100	100	100	100	100	100	100	100	100	100	100	100	100	100	100	100	100	100	100	100	99.7	99.8	100	99.6	99.8	100	99.8	100	100	100	100	100	100	99.7	100	100	100	100	100	100	100	100	100	100	0	100	100	100	100	100
Human_Bin48	100	100	100	100	100	100	100	100	100	100	100	100	100	100	100	100	100	100	100	100	100	100	100	100	100	99.7	99.8	100	99.6	99.8	100	99.8	100	100	100	100	100	100	99.7	100	100	100	100	100	100	100	100	100	100	0	100	100	100	100	100
Human_Bin49	100	100	100	100	100	100	100	100	100	100	100	100	100	100	100	100	100	100	100	100	100	100	100	100	100	99.7	99.8	100	99.6	99.8	100	99.8	100	100	100	100	100	100	99.7	100	100	100	100	100	100	100	100	100	100	0	100	100	100	100	100
Human_Bin5	100	100	100	100	100	100	100	100	100	100	100	100	100	100	100	100	100	100	100	100	100	100	100	100	100	99.7	99.8	100	99.6	99.8	100	99.8	100	100	100	100	100	100	99.7	100	100	100	100	100	100	100	100	100	100	0	100	100	100	100	100
Human_Bin50	100	100	100	100	100	100	100	100	100	100	100	100	100	100	100	100	100	100	100	100	100	100	100	100	100	99.7	99.8	100	99.6	99.8	100	99.8	100	100	100	100	100	100	99.7	100	100	100	100	100	100	100	100	100	100	0	100	100	100	100	100
Human_Bin51	100	100	100	100	100	100	100	100	100	100	100	100	100	100	100	100	100	100	100	100	100	100	100	100	100	99.7	99.8	100	99.6	99.8	100	99.8	100	100	100	100	100	100	99.7	100	100	100	100	100	100	100	100	100	100	0	100	100	100	100	100
Human_Bin52	100	100	100	100	100	100	100	100	100	100	100	100	100	100	100	100	100	100	100	100	100	100	100	100	100	99.7	99.8	100	99.6	99.8	100	99.8	100	100	100	100	100	100	99.7	100	100	100	100	100	100	100	100	100	100	0	100	100	100	100	100
Human_Bin53	100	100	100	100	100	100	100	100	100	100	100	100	100	100	100	100	100	100	100	100	100	100	100	100	100	99.7	99.8	100	99.6	99.8	100	99.8	100	100	99.8	100	100	100	99.7	100	100	100	100	100	100	100	100	100	100	0	100	100	100	100	100
Human_Bin54	100	100	100	100	100	100	100	100	100	100	100	100	100	100	100	100	100	100	100	100	100	100	100	100	100	99.7	99.8	100	99.6	99.8	100	99.8	100	100	100	100	100	100	99.7	100	100	100	100	100	100	100	100	100	100	0	100	100	100	100	100
Human_Bin55	100	99.9	100	100	100	100	100	100	100	100	100	100	100	100	100	100	100	100	100	100	100	100	100	100	100	99.7	99.8	100	99.6	99.8	100	99.8	100	100	100	100	100	100	99.7	100	100	100	100	100	100	100	100	100	100	0	100	100	100	100	100
Human_Bin56	100	100	100	100	100	100	100	100	100	100	100	100	100	100	100	100	100	100	100	100	100	100	100	100	100	99.7	99.8	100	99.6	99.8	100	99.8	100	100	100	100	100	100	99.7	100	100	100	100	100	100	100	100	100	100	0	100	100	100	100	100
Human_Bin57	100	100	100	100	100	100	100	100	100	100	100	100	100	100	100	100	100	100	100	100	100	100	100	100	100	99.7	99.8	100	99.6	99.8	100	99.8	100	100	100	100	100	100	99.7	100	100	100	100	100	100	100	100	100	100	0	100	100	100	100	100
Human_Bin58	100	100	100	100	100	100	100	100	100	100	100	100	100	100	100	100	100	100	100	100	100	100	100	100	100	99.7	99.8	100	99.6	99.8	100	99.8	100	100	100	100	100	100	99.7	100	100	100	100	100	100	100	100	100	100	0	100	100	100	100	100
Human_Bin59	100	100	100	100	100	100	100	100	100	100	100	100	100	100	100	100	100	100	100	100	100	100	100	100	100	99.7	99.8	100	99.6	99.8	100	99.8	100	100	100	100	100	100	99.7	100	100	100	100	100	100	100	100	100	100	0	100	100	100	100	100
Human_Bin6	100	100	100	100	100	100	100	100	100	100	100	100	100	100	100	100	100	100	100	100	100	100	100	100	100	99.7	99.8	100	99.6	99.8	100	99.8	100	100	100	100	100	100	99.7	100	100	100	100	100	100	100	100	100	100	0	100	100	0	100	100
Human_Bin60	100	100	100	100	100	100	100	100	100	100	100	100	100	100	100	100	100	100	100	100	100	100	100	100	100	99.7	99.8	100	99.6	99.8	100	99.8	100	100	100	100	100	100	99.7	100	100	100	100	100	100	100	100	100	100	0	100	100	100	100	100
Human_Bin61	100	100	100	100	100	100	100	100	100	100	100	100	100	100	100	100	100	100	100	100	100	100	100	100	100	99.7	99.8	100	99.6	99.8	100	99.8	100	100	100	100	100	100	99.7	100	100	100	100	100	100	100	100	100	100	0	100	100	100	100	100
Human_Bin62	100	100	100	100	100	100	100	100	100	100	100	100	100	100	100	100	100	100	100	100	100	100	100	100	100	99.7	99.8	100	99.6	99.8	100	99.8	100	100	100	100	100	100	99.7	100	100	100	100	100	100	100	100	100	100	0	100	100	100	100	100
Human_Bin63	100	100	100	100	100	100	100	100	100	100	100	100	100	100	100	100	100	100	100	100	100	100	100	100	100	99.7	99.8	100	99.6	99.8	100	99.8	100	100	100	100	100	100	99.7	100	100	100	100	100	100	100	100	100	100	0	100	100	100	100	100
Human_Bin64	100	100	100	100	100	100	100	100	100	100	100	100	100	100	100	100	100	100	100	100	100	100	100	100	100	99.7	99.8	100	99.6	99.8	100	99.8	100	100	100	100	100	100	99.7	100	100	100	100	100	100	100	100	100	100	0	100	100	100	100	100
Human_Bin65	100	100	100	100	100	100	100	100	100	100	100	100	100	100	100	100	100	100	100	100	100	100	100	100	100	99.7	99.8	100	99.6	99.8	100	99.8	100	100	100	100	100	100	99.7	100	100	100	100	100	100	100	100	100	100	0	100	100	100	100	100
Human_Bin66	0	99.9	100	0	100	86.5	100	99.1	0	100	100	0	0	0	0	100	99.6	0	100	100	0	0	0	0	100	0	100	100	99.6	99.5	100	100	100	100	0	100	100	100	99.7	100	100	100	100	0	100	0	100	100	100	0	99.7	100	0	100	0
Human_Bin67	100	100	100	100	100	100	100	100	100	100	100	100	100	100	100	100	100	100	100	100	100	100	100	100	100	99.7	99.8	100	99.6	99.8	100	99.8	100	100	100	100	100	100	99.7	100	100	100	100	100	100	100	100	100	100	0	100	100	100	100	100
Human_Bin68	100	100	100	100	100	100	100	100	100	100	100	100	100	100	100	100	100	100	100	100	100	100	100	100	100	99.7	99.8	100	99.6	99.8	100	99.8	100	100	100	100	100	100	99.7	100	100	100	100	100	100	100	100	100	100	0	100	100	100	100	100
Human_Bin69	100	100	100	100	100	100	100	100	100	100	100	100	100	100	100	100	100	100	100	100	100	100	100	100	100	99.7	99.8	100	99.6	99.8	100	99.8	100	100	100	100	100	100	99.7	100	100	100	100	100	100	100	100	100	100	0	100	100	100	100	100
Human_Bin7	100	100	100	100	100	100	100	100	100	100	100	100	100	100	100	100	100	100	100	100	100	100	100	100	100	99.7	99.8	100	99.6	99.8	100	99.8	100	100	100	100	100	100	99.7	100	100	100	100	100	100	100	100	100	100	0	100	100	100	100	100
Human_Bin70	100	100	100	100	100	100	100	100	100	100	100	100	100	100	100	100	100	100	100	100	100	100	100	100	100	99.7	99.8	100	99.6	99.8	100	99.8	100	100	100	100	100	100	99.7	100	100	100	100	100	100	100	100	100	100	0	100	100	100	100	100
Human_Bin71	100	100	100	100	100	100	100	100	100	100	100	100	100	100	100	100	100	100	100	100	100	100	100	100	100	99.7	99.8	100	99.6	99.8	100	99.8	100	100	100	100	100	100	99.7	100	100	100	100	100	100	100	100	100	100	0	100	100	100	100	100
Human_Bin72	100	100	100	100	100	100	100	100	100	100	100	100	100	100	100	100	100	100	100	100	100	100	100	100	100	99.7	99.8	100	99.6	99.8	100	99.8	100	100	100	100	100	100	99.7	100	100	100	100	100	100	100	100	100	100	0	100	100	100	100	100
Human_Bin73	100	100	100	100	100	100	100	100	100	100	100	100	100	100	100	100	100	100	100	100	100	100	100	100	100	99.7	99.8	100	99.6	99.8	100	99.8	100	100	100	100	100	100	99.7	100	100	100	100	100	100	100	100	100	100	0	100	100	0	100	100
Human_Bin74	100	100	100	100	100	100	100	100	100	100	100	100	100	100	100	100	100	100	100	100	100	100	100	100	100	99.7	99.8	100	99.6	99.8	100	99.8	100	100	100	100	100	100	99.7	100	100	100	100	100	100	100	100	100	100	0	100	100	100	100	100
Human_Bin75	100	100	100	100	100	100	100	100	100	100	100	100	100	100	100	100	100	100	100	100	100	100	100	100	100	99.7	99.8	100	99.6	100	100	99.8	100	100	100	100	100	100	99.7	100	100	100	100	100	100	100	100	100	100	100	100	100	100	100	100
Human_Bin76	100	100	100	100	100	100	100	100	100	100	100	100	100	100	100	100	100	100	100	100	100	100	100	100	100	99.7	99.8	100	99.6	100	100	99.8	100	100	100	100	100	100	99.7	100	100	100	100	100	100	100	100	100	100	100	100	100	100	100	100
Human_Bin77	100	100	100	100	100	100	100	100	100	100	100	100	100	100	100	100	100	100	100	100	100	100	100	100	100	99.7	99.8	100	99.6	100	100	99.8	100	100	100	100	100	100	99.7	100	100	100	100	100	100	100	100	100	100	100	100	100	100	100	100
Human_Bin78	100	0	100	100	100	99.6	0	0	100	100	100	99.8	100	100	100	100	100	100	100	0	0	0	0	100	0	100	0	0	99.6	99.7	100	0	100	100	100	100	100	99.4	0	0	100	100	100	0	0	100	100	100	100	100	0	0	0	100	100
Human_Bin79	100	100	100	100	100	100	100	100	100	100	100	100	100	100	100	100	100	100	100	100	100	100	100	100	100	99.7	99.8	100	99.6	100	100	99.8	100	100	100	100	100	100	99.7	100	100	100	100	100	100	100	100	99.8	100	100	100	100	100	100	100
Human_Bin8	100	100	100	100	100	100	100	100	100	100	100	100	100	100	100	100	100	100	100	100	100	100	100	100	100	99.7	99.8	100	99.6	99.8	100	99.8	100	100	100	100	100	100	99.7	100	100	100	100	100	100	100	100	100	100	0	100	100	99.5	100	100
Human_Bin80	100	100	100	100	100	100	100	100	100	100	100	100	100	100	100	100	100	100	100	100	100	100	100	100	100	99.7	99.8	100	99.6	100	100	99.8	100	100	100	100	100	100	99.7	100	100	100	100	100	100	100	100	100	100	100	100	100	100	100	100
Human_Bin81	100	100	100	100	100	100	100	100	100	100	100	100	100	100	100	100	100	100	100	100	100	100	100	100	100	99.7	99.8	100	99.6	100	100	99.8	100	100	100	100	100	100	99.7	100	100	100	100	100	100	100	100	100	100	100	100	100	100	100	100
Human_Bin82	100	100	100	100	100	100	100	100	100	100	100	100	100	100	100	100	100	100	100	100	100	100	100	100	100	99.7	99.8	100	99.6	100	100	99.8	100	100	100	100	100	100	99.7	100	100	100	100	100	100	100	100	100	100	100	100	100	100	100	100
Human_Bin83	100	100	100	100	100	100	100	100	100	100	100	100	100	100	100	100	100	100	100	100	100	100	100	100	100	99.7	99.8	100	99.6	100	100	99.8	100	100	100	100	100	100	99.7	100	100	100	100	100	100	100	100	100	100	100	100	100	100	100	100
Human_Bin84	100	100	100	100	100	100	100	100	100	100	100	100	100	100	100	100	100	100	100	100	100	100	100	100	100	99.7	99.8	100	99.6	100	100	99.8	100	100	100	100	100	100	99.7	100	100	100	100	100	100	100	100	100	100	100	100	100	100	100	100
Human_Bin85	100	100	100	100	100	100	100	100	100	100	100	100	100	100	100	100	100	100	100	100	100	100	100	100	100	99.7	99.8	100	99.6	100	100	99.8	100	100	100	100	100	100	99.7	100	100	100	100	100	100	100	100	100	100	100	100	100	100	100	100
Human_Bin86	100	100	100	100	100	100	100	100	100	100	100	100	100	100	100	100	100	100	100	100	100	100	100	100	100	99.7	99.8	100	99.6	100	100	99.8	100	100	100	100	100	100	99.7	100	100	100	100	100	100	100	100	100	100	100	100	100	100	100	100
Human_Bin87	100	100	100	100	100	100	100	100	100	100	100	100	100	100	100	100	100	100	100	100	100	100	100	100	100	99.7	99.8	100	99.6	100	100	99.8	100	100	100	100	100	100	99.7	100	100	100	100	100	100	100	100	100	100	100	100	100	100	100	100
Human_Bin88	100	100	100	100	100	100	100	100	100	100	100	100	100	100	100	100	100	100	100	100	100	100	100	100	100	99.7	99.8	100	99.6	100	100	99.8	100	100	100	100	100	100	99.7	100	100	100	100	100	100	100	100	100	100	100	100	100	100	100	100
Human_Bin89	100	100	100	100	100	100	100	100	100	100	100	100	100	100	100	100	100	100	100	100	100	100	100	100	100	99.7	99.8	100	99.6	100	100	99.8	100	100	100	100	100	100	99.7	100	100	100	100	100	100	100	100	100	100	100	100	100	100	100	100
Human_Bin9	100	100	100	100	100	100	100	100	100	100	100	100	100	100	100	100	100	100	100	100	100	100	100	100	100	99.7	99.8	100	99.6	99.8	100	99.8	100	100	100	100	100	100	99.7	100	100	100	100	100	100	100	100	100	100	0	100	100	100	100	100
Human_Bin90	100	100	100	100	100	100	100	100	100	100	100	100	100	100	100	100	100	100	100	100	100	100	100	100	100	99.7	99.8	100	99.6	100	100	99.8	100	100	100	100	100	100	99.7	100	100	100	100	100	100	100	100	100	100	100	100	100	100	100	100
Human_Bin91	100	100	100	100	100	100	100	100	100	100	100	100	100	100	100	100	100	100	100	100	100	100	100	100	100	99.7	99.8	100	99.6	100	100	99.8	100	100	100	100	100	100	99.7	100	100	100	100	100	100	100	100	100	100	100	100	100	100	100	100
Human_Bin92	100	100	100	100	100	100	100	100	100	100	100	100	100	100	100	100	100	100	100	100	100	100	100	100	100	99.7	99.8	100	99.6	100	100	99.8	100	100	100	100	100	100	99.7	100	100	100	100	100	100	100	100	100	100	100	100	100	100	100	100
Human_Bin93	100	100	100	100	100	100	100	100	100	100	100	100	100	100	100	100	100	100	100	100	100	100	100	100	100	99.7	99.8	100	99.6	100	100	99.8	100	100	100	100	100	100	99.7	100	100	100	100	100	100	100	100	100	100	100	100	100	100	100	100
Human_Bin94	100	100	100	100	100	100	100	100	100	100	100	100	100	100	100	100	100	100	100	100	100	100	100	100	100	99.7	99.8	100	99.6	100	100	99.8	100	100	100	100	100	100	99.7	100	100	100	100	100	100	100	100	100	100	100	100	100	100	100	100
Human_Bin95	100	100	100	100	100	100	100	100	100	100	100	100	100	100	100	100	100	100	100	100	100	100	100	100	100	99.7	99.8	100	99.6	100	100	99.8	100	100	100	100	100	100	99.7	100	100	100	100	100	100	100	100	100	100	100	100	100	100	100	100
Human_Bin96	100	100	100	100	100	100	100	100	100	100	100	100	100	100	100	100	100	100	100	100	100	100	100	100	100	99.7	99.8	100	99.6	100	100	99.8	100	100	100	100	100	100	99.7	100	100	100	100	100	100	100	100	100	100	100	100	100	100	100	100
Human_Bin97	100	100	100	100	100	100	100	100	100	100	100	100	100	100	100	100	100	100	100	100	100	100	100	100	100	99.7	99.8	100	99.6	100	100	99.8	100	100	100	100	100	100	99.7	100	100	100	100	100	100	100	100	100	100	100	100	100	100	100	100
Human_Bin98	100	100	100	100	100	100	100	100	100	100	100	100	100	100	100	100	100	100	100	100	100	100	100	100	100	99.7	99.8	100	99.6	100	100	99.8	100	100	100	100	100	100	99.7	100	100	100	100	100	100	100	100	100	100	100	100	100	100	100	100
Human_Bin99	100	100	100	100	100	100	100	100	100	100	100	100	100	100	100	100	100	100	100	100	100	100	100	100	100	99.7	99.8	100	99.6	100	100	99.8	100	100	100	100	100	100	99.7	100	100	100	100	100	100	100	100	100	100	100	100	100	100	100	100
Clin_VcBin1	100	100	100	100	100	100	100	100	100	100	100	100	100	100	100	100	100	100	100	100	100	100	100	100	100	99.7	99.8	100	99.6	99.8	100	99.8	100	100	100	100	100	100	99.7	100	100	100	100	100	100	100	100	100	100	0	100	100	100	0	100
Clin_VcBin10	100	100	100	100	100	100	100	100	100	100	100	100	100	100	100	100	100	100	100	100	100	100	100	100	100	99.7	99.8	100	99.6	99.8	100	99.8	100	100	100	100	100	100	99.7	100	100	100	100	100	100	100	100	100	100	0	100	100	100	100	100
Clin_VcBin100	100	100	100	100	100	100	100	100	100	100	100	100	100	100	100	100	100	100	100	100	100	100	100	100	100	99.7	99.8	100	99.6	99.8	100	99.8	100	100	100	100	100	100	99.7	100	100	100	100	100	100	100	100	100	100	0	100	100	100	100	100
Clin_VcBin101	100	100	100	100	100	100	100	100	100	100	100	100	100	100	100	100	100	100	100	100	100	100	100	100	100	99.7	99.8	100	99.6	99.8	100	99.8	100	100	100	100	100	100	99.7	100	100	100	100	100	100	100	100	100	100	0	100	100	100	100	100
Clin_VcBin102	100	100	100	100	100	100	100	100	100	100	100	100	100	100	100	100	100	100	100	100	100	100	100	100	100	99.7	99.8	100	99.6	99.8	100	99.8	100	100	100	100	100	100	99.7	100	100	100	100	100	100	100	100	100	100	0	100	100	100	100	100
Clin_VcBin103	100	100	100	100	100	100	100	100	100	100	100	100	100	100	100	100	100	100	100	100	100	100	100	100	100	99.7	99.8	100	99.6	99.8	100	99.8	100	100	100	100	100	100	99.7	100	100	100	100	100	100	100	100	100	100	0	100	100	100	100	100
Clin_VcBin104	100	100	100	100	100	100	100	100	100	100	100	100	100	100	100	100	100	100	100	100	100	100	100	100	100	99.7	99.8	100	99.6	99.8	100	99.8	100	100	100	100	100	100	99.7	100	100	100	100	100	100	100	100	100	100	0	100	100	100	100	100
Clin_VcBin105	100	100	100	100	100	100	100	100	100	100	100	100	100	100	100	100	100	100	100	100	100	100	100	100	100	99.7	99.8	100	99.6	99.8	100	99.8	100	100	100	100	100	100	99.7	100	100	100	100	100	100	100	100	100	100	0	100	100	100	100	100
Clin_VcBin106	100	100	100	100	100	100	100	100	100	100	100	100	100	100	100	100	100	100	100	100	100	100	100	100	100	99.7	99.8	100	99.6	99.8	100	99.8	100	100	100	100	100	100	99.7	100	100	100	100	100	100	100	100	100	100	0	100	100	100	100	100
Clin_VcBin107	100	100	100	100	100	100	100	100	100	100	100	100	100	100	100	100	100	100	100	100	100	100	100	100	100	99.7	99.8	100	99.6	99.8	100	99.8	100	100	100	100	100	100	99.7	100	100	100	100	100	100	100	100	100	100	0	100	100	100	100	100
Clin_VcBin108	100	100	100	100	100	100	100	100	100	100	100	100	100	100	100	100	100	100	100	100	100	100	100	100	100	99.7	99.8	100	99.6	99.8	100	99.8	100	100	100	100	100	100	99.7	100	100	100	100	100	100	100	100	100	100	0	100	100	100	100	100
Clin_VcBin109	100	100	100	100	100	100	100	100	100	100	100	100	100	100	100	100	100	100	100	100	100	100	100	100	100	99.7	99.8	100	99.6	99.8	100	99.8	100	100	100	100	100	100	99.7	100	100	100	100	100	100	100	100	100	100	0	100	100	100	100	100
Clin_VcBin11	100	100	100	100	100	100	100	100	100	100	100	100	100	100	100	100	100	100	100	100	100	100	100	100	100	99.7	99.8	100	99.6	99.8	100	99.8	100	100	100	100	100	100	99.7	100	100	100	100	100	100	100	100	100	100	0	100	100	100	100	100
Clin_VcBin110	100	100	100	100	100	100	100	100	100	100	100	100	100	100	100	100	100	100	100	100	100	100	100	100	100	99.7	99.8	100	99.6	99.8	100	99.8	100	100	100	100	100	100	99.7	100	100	100	100	100	100	100	100	100	100	0	100	100	100	100	100
Clin_VcBin111	100	100	100	100	100	100	100	100	100	100	100	100	100	100	100	100	100	100	100	100	100	100	100	100	100	99.7	99.8	100	99.6	99.8	100	99.8	100	100	100	100	100	100	99.7	100	100	100	100	100	100	100	100	100	100	0	100	100	100	100	100
Clin_VcBin112	100	100	100	100	100	100	100	100	100	100	100	100	100	100	100	100	100	100	100	100	100	100	100	100	100	99.7	99.8	100	99.6	99.8	100	99.8	100	100	100	100	100	100	99.7	100	100	100	100	100	100	100	100	100	100	0	100	100	100	100	100
Clin_VcBin113	100	100	100	100	100	100	100	100	100	100	100	100	100	100	100	100	100	100	100	100	100	100	100	100	100	99.7	99.8	100	99.6	99.8	100	99.8	100	100	100	100	100	100	99.7	100	100	100	100	100	100	100	100	100	100	0	100	100	100	100	100
Clin_VcBin114	100	100	100	100	100	100	100	100	100	100	100	100	100	100	100	100	100	100	100	100	100	100	100	100	100	99.7	99.8	100	99.6	99.8	100	99.8	100	100	100	100	100	100	99.7	100	100	100	100	100	100	100	100	100	100	0	100	100	100	100	100
Clin_VcBin115	100	100	100	100	100	100	100	100	100	100	100	100	100	100	100	100	100	100	100	100	100	100	100	100	100	99.7	99.8	100	99.6	99.8	100	99.8	100	100	100	100	100	100	99.7	100	100	100	100	100	100	100	100	100	100	0	100	100	100	100	100
Clin_VcBin116	100	100	100	100	100	100	100	100	100	100	100	100	100	100	100	100	100	100	100	100	100	100	100	100	100	99.7	99.8	100	99.6	99.8	100	99.8	100	100	100	100	100	100	99.7	100	100	100	100	100	100	100	100	100	100	0	100	100	100	100	100
Clin_VcBin117	100	100	100	100	100	100	100	100	100	100	100	100	100	100	100	100	100	100	100	100	100	100	100	100	100	99.7	99.8	100	99.6	99.8	100	99.8	100	100	100	100	100	100	99.7	100	100	100	100	100	100	100	100	100	100	0	100	100	100	100	100
Clin_VcBin118	100	100	100	100	100	100	100	100	100	100	100	100	100	100	100	100	100	100	100	100	100	100	100	100	100	99.7	99.8	100	99.6	99.8	100	99.8	100	100	100	100	100	100	99.7	100	100	100	100	100	100	100	100	100	100	0	100	100	100	100	100
Clin_VcBin119	100	100	100	100	100	100	100	100	100	100	100	100	100	100	100	100	100	100	100	100	100	100	100	100	100	99.7	99.8	100	99.6	99.8	100	99.8	100	100	100	100	100	100	99.7	100	100	100	100	100	100	100	100	100	100	0	100	100	100	100	100
Clin_VcBin12	100	100	100	100	100	100	100	100	100	100	100	100	100	100	100	100	100	100	100	100	100	100	100	100	100	99.7	99.8	100	99.6	99.8	100	99.8	100	100	100	100	100	100	99.7	100	100	100	100	100	100	100	100	100	100	0	100	100	100	100	100
Clin_VcBin120	100	100	100	100	100	100	100	100	100	100	100	100	100	100	100	100	100	100	100	100	100	100	100	100	100	99.7	99.8	100	99.6	99.8	100	99.8	100	100	100	100	100	100	99.7	100	100	100	100	100	100	100	100	100	100	0	100	100	100	100	100
Clin_VcBin121	100	100	100	100	100	100	100	100	100	100	100	100	100	100	100	100	100	100	100	100	100	100	100	100	100	99.7	99.8	100	99.6	99.8	100	99.8	100	100	100	100	100	100	99.7	100	100	100	100	100	100	100	100	100	100	0	100	100	100	100	100
Clin_VcBin122	100	100	100	100	100	100	100	100	100	100	100	100	100	100	100	100	100	100	100	100	100	100	100	100	100	99.7	99.8	100	99.6	99.8	100	99.8	100	100	100	100	100	100	99.7	100	100	100	100	100	100	100	100	100	100	0	100	100	100	100	100
Clin_VcBin123	100	100	100	100	100	100	100	100	100	100	100	100	100	100	100	100	100	100	100	100	100	100	100	100	100	99.7	99.8	100	99.6	99.8	100	99.8	100	100	100	100	100	100	99.7	100	100	100	100	100	100	100	100	100	100	0	100	100	100	100	100
Clin_VcBin124	100	100	100	100	100	100	100	100	100	100	100	100	100	100	100	100	100	100	100	100	100	100	100	100	100	99.7	99.8	100	99.6	99.8	100	99.8	100	100	100	100	100	100	99.7	100	100	100	100	100	100	100	100	100	100	0	100	100	100	100	100
Clin_VcBin125	100	100	100	100	100	100	100	100	100	100	100	100	100	100	100	100	100	100	100	100	100	100	100	100	100	99.7	99.8	100	99.6	99.8	99	99.8	100	100	100	100	100	100	99.7	100	100	100	100	100	100	100	100	100	100	0	100	100	100	100	100
Clin_VcBin126	100	100	100	100	100	100	100	100	100	100	100	100	100	100	100	100	100	100	100	100	100	100	100	100	100	99.7	99.8	100	99.6	99.8	99	99.8	100	100	100	100	100	100	99.7	100	100	100	100	100	100	100	100	100	100	0	100	100	100	100	100
Clin_VcBin127	100	100	100	100	100	100	100	100	100	100	100	100	100	100	100	100	100	100	100	100	100	100	100	100	100	99.7	99.8	100	99.6	99.8	100	99.8	100	100	100	100	100	100	99.7	100	100	100	100	100	100	100	100	100	100	0	100	100	100	100	100
Clin_VcBin128	100	100	100	100	100	100	100	100	100	100	100	100	100	100	100	100	100	100	100	100	100	100	100	100	100	99.7	99.8	100	99.6	99.8	100	99.8	100	100	100	100	100	100	99.7	100	100	100	100	100	100	100	100	100	100	0	100	100	100	100	100
Clin_VcBin129	100	100	100	100	99.7	100	100	100	100	100	100	100	100	100	100	100	100	100	100	100	100	100	100	100	100	99.7	99.8	100	99.6	99.8	100	99.8	100	100	100	100	100	100	99.7	100	100	100	100	100	100	100	100	100	100	0	100	100	100	100	100
Clin_VcBin13	100	100	100	100	100	100	100	100	100	100	100	100	100	100	100	100	100	100	100	100	100	100	100	100	100	99.7	100	100	99.6	99.8	100	99.8	100	100	100	100	100	100	99.7	100	100	100	100	100	100	100	100	100	100	0	100	0	0	100	0
Clin_VcBin130	100	100	100	100	100	100	100	100	100	100	100	100	100	100	100	100	100	100	100	100	100	100	100	100	100	99.7	99.8	100	99.6	99.8	100	99.8	100	100	100	100	100	100	99.7	100	100	100	100	100	100	100	100	100	100	0	100	100	100	100	100
Clin_VcBin131	100	100	100	100	100	100	100	100	100	100	100	100	100	100	100	100	100	100	100	100	100	100	100	100	100	99.7	99.8	100	99.6	99.8	100	99.8	100	100	100	100	100	100	99.7	100	100	100	100	100	100	100	100	100	100	0	100	100	100	100	100
Clin_VcBin132	100	100	100	100	100	100	100	100	100	100	100	100	100	100	100	100	100	100	100	100	100	100	100	100	100	99.7	99.8	100	99.6	99.8	100	99.8	100	100	100	100	100	100	99.7	100	100	100	100	100	100	100	100	100	100	0	100	100	100	100	100
Clin_VcBin133	100	100	100	100	100	100	100	100	100	100	100	100	100	100	100	100	100	100	100	100	100	100	100	100	100	99.7	99.8	100	99.6	99.8	100	99.8	100	100	100	100	100	100	99.7	100	100	100	100	100	100	100	100	100	100	0	100	100	100	100	100
Clin_VcBin134	100	100	100	100	100	100	100	100	100	100	100	100	100	100	100	100	100	100	100	100	100	100	100	100	100	99.7	99.8	100	99.6	99.8	100	99.8	100	100	100	100	100	100	99.7	100	100	100	100	100	100	100	100	100	100	0	100	100	100	100	100
Clin_VcBin135	100	100	100	100	100	100	100	100	100	100	100	100	100	100	100	100	100	100	100	100	100	100	100	100	100	99.7	99.8	100	99.6	99.8	100	99.8	100	100	100	100	100	100	99.7	100	100	100	100	100	100	100	100	100	100	0	100	100	100	100	100
Clin_VcBin136	100	100	100	100	100	100	100	100	100	100	100	100	100	100	100	100	100	100	100	100	100	100	100	100	100	99.7	99.8	100	99.6	99.8	100	99.8	100	100	100	100	100	100	99.7	100	100	100	100	100	100	100	100	100	100	0	100	100	100	100	100
Clin_VcBin137	100	100	100	100	100	100	100	100	100	100	100	100	100	100	100	100	100	100	100	100	100	100	100	100	100	99.7	99.8	100	99.6	99.8	100	99.8	100	100	100	100	100	100	99.7	100	100	100	100	100	100	100	100	100	100	0	100	100	100	100	100
Clin_VcBin138	100	100	100	100	100	100	100	100	100	100	100	100	100	100	100	100	100	100	100	100	100	100	100	100	100	99.7	99.8	100	99.6	99.8	100	99.8	100	100	100	100	100	100	99.7	100	100	100	100	100	100	100	100	100	100	0	100	100	100	100	100
Clin_VcBin139	100	100	100	100	100	100	100	100	100	100	100	100	100	100	100	100	100	100	100	100	100	100	100	100	100	99.7	99.8	100	99.6	99.8	100	99.8	100	100	100	100	100	100	99.7	100	100	100	100	100	100	100	100	100	100	0	100	100	100	100	100
Clin_VcBin14	100	100	100	100	100	100	100	100	100	100	100	100	100	100	100	100	100	100	100	100	100	100	100	100	100	99.7	99.8	100	99.6	99.8	100	99.8	100	100	100	100	100	100	99.7	100	100	100	100	100	100	100	100	100	100	0	100	100	0	100	100
Clin_VcBin140	100	100	100	100	100	100	100	100	100	100	100	100	100	100	100	100	100	100	100	100	100	100	100	100	100	99.7	99.8	100	99.6	99.8	100	99.8	100	100	100	100	100	100	99.7	100	100	100	100	100	100	100	100	100	100	0	100	100	100	100	100
Clin_VcBin141	100	100	100	100	100	100	100	100	100	100	100	100	100	100	100	100	100	100	100	100	100	100	100	100	100	99.7	99.8	100	99.6	99.8	100	99.8	100	100	100	100	100	100	99.7	100	100	100	100	100	100	100	100	100	100	0	100	100	100	100	100
Clin_VcBin142	100	100	100	100	100	100	100	100	100	100	100	100	100	100	100	100	100	100	100	100	100	100	100	100	100	99.7	99.8	100	99.6	99.8	100	99.8	100	100	100	100	100	100	99.7	100	100	100	100	100	100	100	100	100	100	0	100	100	100	100	100
Clin_VcBin143	100	100	100	100	100	100	100	100	100	100	100	100	100	100	100	100	100	100	100	100	100	100	100	100	100	99.7	99.8	100	99.6	99.8	100	99.8	100	100	100	100	100	100	99.7	100	100	100	100	100	100	100	100	100	100	0	100	100	100	100	100
Clin_VcBin144	100	100	100	100	100	100	100	100	100	100	100	100	100	100	100	100	100	100	100	100	100	100	100	100	100	99.7	99.8	100	99.6	99.8	100	99.8	100	100	100	100	100	100	99.7	100	100	100	100	100	100	100	100	100	100	0	100	100	100	100	100
Clin_VcBin145	100	100	100	100	100	100	100	100	100	100	100	100	100	100	100	100	100	100	100	100	100	100	100	100	100	99.7	99.8	100	99.6	99.8	100	99.8	100	100	100	100	100	100	99.7	100	100	100	100	100	100	100	100	100	100	0	100	100	100	100	100
Clin_VcBin146	100	100	100	100	100	100	100	100	100	100	100	100	100	100	100	100	100	100	100	100	100	100	100	100	100	99.7	99.8	100	99.6	99.8	100	99.8	100	100	100	100	100	100	99.7	100	100	100	100	100	100	100	100	100	100	0	100	100	100	100	100
Clin_VcBin147	100	100	100	100	100	100	100	100	100	100	100	100	100	100	100	100	100	100	100	100	100	100	100	100	100	99.7	99.8	100	99.6	99.8	100	99.8	100	100	100	100	100	100	99.7	100	100	100	100	100	100	100	100	100	100	0	100	100	100	100	100
Clin_VcBin148	100	100	100	100	100	100	100	100	100	100	100	100	100	100	100	100	100	100	100	100	100	100	100	100	100	99.7	99.8	100	99.6	99.8	100	99.8	100	100	100	100	100	100	99.7	100	100	100	100	100	100	100	100	100	100	0	100	100	100	100	100
Clin_VcBin149	100	100	100	100	100	100	100	100	100	100	100	100	100	100	100	100	100	100	100	100	100	100	100	100	100	99.7	99.8	100	99.6	99.8	100	99.8	100	100	100	100	100	100	99.7	100	100	100	100	100	100	100	100	100	100	0	100	100	100	100	100
Clin_VcBin15	100	100	100	100	100	100	100	100	100	100	100	100	100	100	100	100	100	100	100	100	100	100	100	100	100	99.7	99.8	100	99.6	99.8	100	99.8	100	100	100	100	100	100	99.7	100	100	100	100	100	100	100	100	100	100	0	100	100	100	100	100
Clin_VcBin150	100	100	100	100	100	100	100	100	100	100	100	100	100	100	100	100	100	100	100	100	100	100	100	100	100	99.7	99.8	100	99.6	99.8	100	99.8	100	100	100	100	100	100	99.7	100	100	100	100	100	100	100	100	100	100	0	100	100	100	100	100
Clin_VcBin151	100	100	100	100	100	100	100	100	100	100	100	100	100	100	100	100	100	100	100	100	100	100	100	100	100	99.7	99.8	100	99.6	99.8	100	99.8	100	100	100	100	100	100	99.7	100	100	100	100	100	100	100	100	100	100	0	100	100	100	100	100
Clin_VcBin152	100	100	100	100	100	100	100	100	100	100	100	100	100	100	100	100	100	100	100	100	100	100	100	100	100	99.7	99.8	100	99.6	99.8	100	99.8	100	100	100	100	100	100	99.7	100	100	100	100	100	100	100	100	100	100	0	100	100	100	100	100
Clin_VcBin153	100	100	100	100	100	100	100	100	100	100	100	100	100	100	100	100	100	100	100	100	100	100	100	100	100	99.7	99.8	100	99.6	99.8	100	99.8	100	100	100	100	100	100	99.7	100	100	100	100	100	100	100	100	100	100	0	100	100	100	100	100
Clin_VcBin154	100	100	100	100	100	100	100	100	100	100	100	100	100	100	100	100	100	100	100	100	100	100	100	100	100	99.7	99.8	100	99.6	99.8	100	99.8	100	100	100	100	100	100	99.7	100	100	100	100	100	100	100	100	100	100	0	100	100	100	100	100
Clin_VcBin155	100	100	100	100	100	100	100	100	100	100	100	100	100	100	100	100	100	100	100	100	100	100	100	100	100	99.7	99.8	100	99.6	99.8	100	99.8	100	100	100	100	100	100	99.7	100	100	100	100	100	100	100	100	100	100	0	100	100	100	100	100
Clin_VcBin156	100	100	100	100	100	100	100	100	100	100	100	100	100	100	100	100	100	100	100	100	100	100	100	100	100	99.7	99.8	100	99.6	99.8	100	99.8	100	100	100	100	100	100	99.7	100	100	100	100	100	100	100	100	100	100	0	100	100	100	100	100
Clin_VcBin157	100	100	100	100	100	100	100	100	100	100	100	100	100	100	100	100	100	100	100	100	100	100	100	100	100	99.7	99.8	100	99.6	99.8	100	99.8	100	100	100	100	100	100	99.7	100	100	100	100	100	100	100	100	100	100	0	100	100	100	100	100
Clin_VcBin158	100	100	100	100	100	100	100	100	100	100	100	100	100	100	100	100	100	100	100	100	100	100	100	100	100	99.7	99.8	100	99.6	99.8	100	99.8	100	100	100	100	100	100	99.7	100	100	100	100	100	100	100	100	100	100	0	100	100	100	100	100
Clin_VcBin159	100	100	100	100	100	100	100	100	100	100	100	100	100	100	100	100	100	100	100	100	100	100	100	100	100	99.7	99.8	100	99.6	99.8	100	99.8	100	100	100	100	100	100	99.7	100	100	100	100	100	100	100	100	100	100	0	100	100	100	100	100
Clin_VcBin16	100	100	100	100	100	100	100	100	100	100	100	100	100	100	100	100	100	100	100	100	100	100	100	100	100	99.7	99.8	100	99.6	99.8	100	99.8	100	100	100	100	100	100	99.7	100	100	100	100	100	100	100	100	100	100	0	100	100	100	100	100
Clin_VcBin160	100	100	100	100	100	100	100	100	100	100	100	100	100	100	100	100	100	100	100	100	100	100	100	100	100	99.7	99.8	100	99.6	99.8	100	99.8	100	100	100	100	100	100	99.7	100	100	100	100	100	100	100	100	100	100	0	100	100	100	100	100
Clin_VcBin161	100	100	100	100	100	100	100	100	100	100	100	100	100	100	100	100	100	100	100	100	100	100	100	100	100	99.7	99.8	100	99.6	99.8	100	99.8	100	100	100	100	100	100	99.7	100	100	100	100	100	100	100	100	100	100	0	100	100	100	100	100
Clin_VcBin162	100	100	100	100	100	100	100	100	100	100	100	100	100	100	100	100	100	100	100	100	100	100	100	100	100	99.7	99.8	100	99.6	99.8	100	99.8	100	100	100	100	100	100	99.7	100	100	100	100	100	100	100	100	100	100	0	100	100	100	100	100
Clin_VcBin163	100	100	100	100	100	100	100	100	100	100	100	100	100	100	100	100	100	100	100	100	100	100	100	100	100	99.7	99.8	100	99.6	99.8	100	99.8	100	100	100	100	100	100	99.7	100	100	100	100	100	100	100	100	100	100	0	100	100	100	100	100
Clin_VcBin164	100	100	100	100	100	100	100	100	100	100	100	100	100	100	100	100	100	100	100	100	100	100	100	100	100	99.7	99.8	100	99.6	99.8	100	99.8	100	100	100	100	100	100	99.7	100	100	100	100	100	100	100	100	100	100	0	100	100	100	100	100
Clin_VcBin165	100	100	100	100	100	100	100	100	100	100	100	100	100	100	100	100	100	100	100	100	100	100	100	100	100	99.7	99.8	100	99.6	99.8	100	99.8	100	100	100	100	100	100	99.7	100	100	100	100	100	100	100	100	100	100	0	100	100	100	100	100
Clin_VcBin166	100	100	100	100	100	100	100	100	100	100	100	100	100	100	100	100	100	100	100	100	100	100	100	100	100	99.7	99.8	100	99.6	99.8	100	99.8	100	100	100	100	100	100	99.7	100	100	100	100	100	100	100	100	100	100	0	100	100	100	100	100
Clin_VcBin167	100	100	100	100	100	100	100	100	100	100	100	100	100	100	100	100	100	100	100	100	100	100	100	100	100	99.7	99.8	100	99.6	99.8	100	99.8	100	100	100	100	100	100	99.7	100	100	100	100	100	100	100	100	100	100	0	100	100	100	100	100
Clin_VcBin168	100	100	100	100	100	100	100	100	100	100	100	100	100	100	100	100	100	100	100	100	100	100	100	100	100	99.7	99.8	100	99.6	99.8	100	99.8	100	100	100	100	100	100	99.7	100	100	100	100	100	100	100	100	100	100	0	100	100	100	100	100
Clin_VcBin169	100	100	100	100	100	100	100	100	100	100	100	100	100	100	100	100	100	100	100	100	100	100	100	100	100	99.7	99.8	100	99.6	99.8	100	99.8	100	100	100	100	100	100	99.7	100	100	100	100	100	100	100	100	100	100	0	100	100	100	100	100
Clin_VcBin17	100	100	100	100	100	100	100	100	100	100	100	100	100	100	100	100	100	100	100	100	100	100	100	100	100	99.7	99.8	100	99.6	99.8	100	99.8	100	100	100	100	100	100	99.7	100	100	100	100	100	100	100	100	100	100	0	100	100	100	100	100
Clin_VcBin170	100	100	100	100	100	100	100	100	100	100	100	100	100	100	100	100	100	100	100	100	100	100	100	100	100	99.7	99.8	100	99.6	99.8	100	99.8	100	100	100	100	100	100	99.7	100	100	100	100	100	100	100	100	100	100	0	100	100	100	100	100
Clin_VcBin171	100	100	100	100	100	100	100	100	100	100	100	100	100	100	100	100	100	100	100	100	100	100	100	100	100	99.7	99.8	100	99.6	99.8	100	99.8	100	100	100	100	100	100	99.7	100	100	100	100	100	100	100	100	100	100	0	100	100	100	100	100
Clin_VcBin172	100	100	100	100	100	100	100	100	100	100	100	100	100	100	100	100	100	100	100	100	100	100	100	100	100	99.7	99.8	100	99.6	99.8	100	99.8	100	100	100	100	100	100	99.7	100	100	100	100	100	100	100	100	100	100	0	100	100	0	100	100
Clin_VcBin173	100	100	100	100	100	100	100	100	100	100	100	100	100	100	100	100	100	100	100	100	100	100	100	100	100	99.7	99.8	100	99.6	99.8	100	99.8	100	100	100	100	100	100	99.7	100	100	100	100	100	100	100	100	100	100	0	100	100	100	100	100
Clin_VcBin174	100	100	100	100	100	100	100	100	100	100	100	100	100	100	100	100	100	100	100	100	100	100	100	100	100	99.7	99.8	100	99.6	99.8	100	99.8	100	100	100	100	100	100	99.7	100	100	100	100	100	100	100	100	100	100	0	100	100	100	100	100
Clin_VcBin175	100	100	100	100	100	100	100	100	100	100	100	100	100	100	100	100	100	100	100	100	100	100	100	100	100	99.7	99.8	100	99.6	99.8	100	99.8	100	100	100	100	100	100	99.7	100	100	100	100	100	100	100	100	100	100	0	100	100	100	100	100
Clin_VcBin176	100	100	100	100	100	100	100	100	100	100	100	100	100	100	100	100	100	100	100	100	100	100	100	100	100	99.7	99.8	100	99.6	99.8	100	99.8	100	100	100	100	100	100	99.7	100	100	100	100	100	100	100	100	100	100	0	100	100	100	100	100
Clin_VcBin177	100	100	100	100	100	100	100	100	100	100	100	100	100	100	100	100	100	100	100	100	100	100	100	100	100	99.7	99.8	100	99.6	99.8	100	99.8	100	100	100	100	100	100	99.7	100	100	100	100	100	100	100	100	100	100	0	100	100	100	100	100
Clin_VcBin178	100	100	100	100	100	100	100	100	100	100	100	100	100	100	100	100	100	100	100	100	100	100	100	100	100	99.7	99.8	100	99.6	99.8	100	99.8	100	100	100	100	100	100	99.7	100	100	100	100	100	100	100	100	100	100	0	100	100	100	100	100
Clin_VcBin179	100	100	100	100	100	100	100	100	100	100	100	100	100	100	100	100	100	100	100	100	100	100	100	100	100	99.7	99.8	100	99.6	99.8	100	99.8	100	100	100	100	100	100	99.7	100	100	100	100	100	100	100	100	100	100	0	100	100	100	100	100
Clin_VcBin18	100	100	100	100	100	100	100	100	100	100	100	100	100	100	100	100	100	100	100	100	100	100	100	100	100	99.7	99.8	100	99.6	99.8	100	99.8	100	100	100	100	100	100	99.7	100	100	100	100	100	100	100	100	100	100	0	100	100	100	100	100
Clin_VcBin180	100	100	100	100	100	100	100	100	100	100	100	100	100	100	100	100	100	100	100	100	100	100	100	100	100	99.7	99.8	100	99.6	99.8	100	99.8	100	100	100	100	100	100	99.7	100	100	100	100	100	100	100	100	100	100	0	100	100	100	100	100
Clin_VcBin181	100	100	100	100	100	100	100	100	100	100	100	100	100	100	100	100	100	100	100	100	100	100	100	100	100	99.7	99.8	100	99.6	99.8	100	99.8	100	100	100	100	100	100	99.7	100	100	100	100	100	100	100	100	100	100	0	100	100	100	100	100
Clin_VcBin182	100	100	100	100	100	100	100	100	100	100	100	100	100	100	100	100	100	100	100	100	100	100	100	100	100	99.7	99.8	100	99.6	99.8	100	99.8	100	100	100	100	100	100	99.7	100	100	100	100	100	100	100	100	100	100	0	100	100	100	100	100
Clin_VcBin183	100	100	100	100	100	100	100	100	100	100	100	100	100	100	100	100	100	100	100	100	100	100	100	100	100	99.7	99.8	100	99.6	99.8	100	99.8	100	100	100	100	100	100	99.7	100	100	100	100	100	100	100	100	100	100	0	100	100	100	100	100
Clin_VcBin184	100	100	100	100	100	100	100	100	100	100	100	100	100	100	100	100	100	100	100	100	100	100	100	100	100	99.7	99.8	100	99.6	99.8	100	99.8	100	100	100	100	100	100	99.7	100	100	100	100	100	100	100	100	100	100	0	100	100	100	100	100
Clin_VcBin185	100	100	100	100	100	100	100	100	100	100	100	100	100	100	100	100	100	100	100	100	100	100	100	100	100	99.7	99.8	100	99.6	99.8	100	99.8	100	100	100	100	100	100	99.7	100	100	100	100	100	100	100	100	100	100	0	100	100	100	100	100
Clin_VcBin186	100	100	100	100	100	100	100	100	100	100	100	100	100	100	100	100	100	100	100	100	100	100	100	100	100	99.7	99.8	100	99.6	99.8	100	99.8	100	100	100	100	100	100	99.7	100	100	100	100	100	100	100	100	100	100	0	100	100	100	100	100
Clin_VcBin187	100	100	100	100	100	100	100	100	100	100	100	100	100	100	100	100	100	100	100	100	100	100	100	100	100	99.7	99.8	100	99.6	99.8	100	99.8	100	100	100	100	100	100	99.7	100	100	100	100	100	100	100	100	100	100	0	100	100	100	100	100
Clin_VcBin188	100	100	100	100	100	100	100	100	100	100	100	100	100	100	100	100	100	100	100	100	100	100	100	100	100	99.7	99.8	100	99.6	99.8	100	99.8	100	100	100	100	100	100	99.7	100	100	100	100	100	100	100	100	100	100	0	100	100	100	100	100
Clin_VcBin189	100	100	100	100	100	100	100	100	100	100	100	100	100	100	100	100	100	100	100	100	100	100	100	100	100	99.7	99.8	100	99.6	99.8	100	99.8	100	100	100	100	100	100	99.7	100	100	100	100	100	100	100	100	100	100	0	100	100	100	100	100
Clin_VcBin19	100	100	100	100	100	100	100	100	100	100	100	100	100	100	100	100	100	100	100	100	100	100	100	100	100	99.7	99.8	100	99.6	99.8	100	99.8	100	100	100	100	100	100	99.7	100	100	100	100	100	100	100	100	100	100	0	100	100	100	100	100
Clin_VcBin190	100	100	100	100	100	100	100	100	100	100	100	100	100	100	100	100	100	100	100	100	100	100	100	100	100	99.7	99.8	100	99.6	99.8	100	99.8	100	100	100	100	100	100	99.7	100	100	100	100	100	100	100	100	100	100	0	100	100	100	100	100
Clin_VcBin191	100	100	100	100	100	100	100	100	100	100	100	100	100	100	100	100	100	100	100	100	100	100	100	100	100	99.7	99.8	100	99.6	99.8	100	99.8	100	100	100	100	100	100	99.7	100	100	100	100	100	100	100	100	100	100	0	100	100	100	100	100
Clin_VcBin192	100	100	100	100	100	100	100	100	100	100	100	100	100	100	100	100	100	100	100	100	100	100	100	100	100	99.7	99.8	100	99.6	99.8	100	99.8	100	100	100	100	100	100	99.7	100	100	100	100	100	100	100	100	100	100	0	100	100	100	100	100
Clin_VcBin193	100	100	100	100	100	100	100	100	100	100	100	100	100	100	100	100	100	100	100	100	100	100	100	100	100	99.7	99.8	100	99.6	99.8	100	99.8	100	100	100	100	100	100	99.7	100	100	100	100	100	100	100	100	100	100	0	100	100	100	100	100
Clin_VcBin194	100	100	100	100	100	100	100	100	100	100	100	100	100	100	100	100	100	100	100	100	100	100	100	100	100	99.7	99.8	100	99.6	99.8	100	99.8	100	100	100	100	100	100	99.7	100	100	100	100	100	100	100	100	100	100	0	100	100	100	100	100
Clin_VcBin195	100	100	100	100	100	100	100	100	100	100	100	100	100	100	100	100	100	100	100	100	100	100	100	100	100	99.7	99.8	100	99.6	99.8	100	99.8	100	100	100	100	100	100	99.7	100	100	100	100	100	100	100	100	100	100	0	100	100	100	100	100
Clin_VcBin196	100	100	100	100	100	100	100	100	100	100	100	100	100	100	100	100	100	100	100	100	100	100	100	100	100	99.7	99.8	100	99.6	99.8	100	99.8	100	100	100	100	100	100	99.7	100	100	100	100	100	100	100	100	100	100	0	100	100	100	100	100
Clin_VcBin197	100	100	100	100	100	100	100	100	100	100	100	100	100	100	100	100	100	100	100	100	100	100	100	100	100	99.7	99.8	100	99.6	99.8	100	99.8	100	100	100	100	100	100	99.7	100	100	100	100	100	100	100	100	100	100	0	100	100	100	100	100
Clin_VcBin198	100	100	100	100	100	100	100	100	100	100	100	100	100	100	100	100	100	100	100	100	100	99.5	100	100	100	99.7	100	100	99.6	99.8	100	99.8	100	100	100	100	100	100	99.7	100	100	100	100	100	100	100	100	100	100	0	100	100	0	100	100
Clin_VcBin199	100	100	100	100	100	100	100	100	100	100	100	100	100	100	100	100	100	100	100	100	100	100	100	100	100	99.7	99.8	100	99.6	99.8	100	99.8	100	100	100	100	100	100	99.7	100	100	100	100	100	100	100	100	100	100	0	100	100	100	100	100
Clin_VcBin2	100	100	100	100	100	100	100	100	100	100	100	100	100	100	100	100	100	100	100	100	100	100	100	100	100	99.7	99.8	100	99.6	99.8	100	99.8	100	100	100	100	100	100	99.7	100	100	100	100	100	100	100	100	100	100	0	100	100	100	100	100
Clin_VcBin20	100	100	100	100	100	100	100	100	100	100	100	100	100	100	100	100	100	100	100	100	100	100	100	100	100	99.7	99.8	100	99.6	99.8	100	99.8	100	100	100	100	100	100	99.7	100	100	100	100	100	100	100	100	100	100	0	100	100	100	100	100
Clin_VcBin200	100	100	100	100	100	100	100	100	100	100	100	100	100	100	100	100	100	100	100	100	100	100	100	100	100	99.7	99.8	100	99.6	99.8	100	99.8	100	100	100	100	100	100	99.7	100	100	100	100	100	100	100	100	100	100	0	100	100	100	100	100
Clin_VcBin201	100	100	100	100	100	100	100	100	100	100	100	100	100	100	100	100	100	100	100	100	100	100	100	100	100	99.7	99.8	100	99.6	99.8	100	99.8	100	100	100	100	100	100	99.7	100	100	100	100	100	100	100	100	100	100	0	100	100	100	100	100
Clin_VcBin202	100	100	100	100	100	100	100	100	100	100	100	100	100	100	100	100	100	100	100	100	100	100	100	100	100	99.7	99.8	100	99.6	99.8	100	99.8	100	100	100	100	100	100	99.7	100	100	100	100	100	100	100	100	100	100	0	100	100	100	100	100
Clin_VcBin203	100	100	100	100	100	100	100	100	100	100	100	100	100	100	100	100	100	100	100	100	100	100	100	100	100	99.7	99.8	100	99.6	99.8	100	99.8	100	100	100	100	100	100	99.7	100	100	100	100	100	100	100	100	100	100	0	100	100	100	100	100
Clin_VcBin204	100	100	100	100	100	100	100	100	100	100	100	100	100	100	100	100	100	100	100	100	100	100	100	100	100	99.7	99.8	100	99.6	99.8	100	99.8	100	100	100	100	100	100	99.7	100	100	100	100	100	100	100	100	100	100	0	100	100	100	100	100
Clin_VcBin205	100	100	100	100	100	100	100	100	100	100	100	100	100	100	100	100	100	100	100	100	100	100	100	100	100	99.7	99.8	100	99.6	99.8	100	99.8	100	100	100	100	100	100	99.7	100	100	100	100	100	100	100	100	100	100	0	100	100	100	100	100
Clin_VcBin206	100	100	100	100	100	100	100	100	100	100	100	100	100	100	100	100	100	100	100	100	100	100	100	100	100	99.7	99.8	100	99.6	99.8	100	99.8	100	100	100	100	100	100	99.7	100	100	100	100	100	100	100	100	100	100	0	100	100	100	100	100
Clin_VcBin207	100	100	100	100	100	100	100	100	100	100	100	100	100	100	100	100	100	100	100	100	100	100	100	100	100	99.7	99.8	100	99.6	99.8	100	99.8	100	100	100	100	100	100	99.7	100	100	100	100	100	100	100	100	100	100	0	100	100	100	100	100
Clin_VcBin208	100	100	100	100	100	100	100	100	100	100	100	100	100	100	100	100	100	100	100	100	100	100	100	100	100	99.7	99.8	100	99.6	99.8	100	99.8	100	100	100	100	100	100	99.7	100	100	100	100	100	100	100	100	100	100	0	100	100	100	100	100
Clin_VcBin209	100	100	100	100	100	100	100	100	100	100	100	100	100	100	100	100	100	100	100	100	100	100	100	100	100	99.7	99.8	100	99.6	99.8	100	99.8	100	100	100	100	100	100	99.7	100	100	100	100	100	100	100	100	100	100	0	100	100	100	100	100
Clin_VcBin21	100	100	100	100	100	100	100	100	100	100	100	100	100	100	100	100	100	100	100	100	100	100	100	100	100	99.7	99.8	100	99.6	99.8	100	99.8	100	100	100	100	100	100	99.7	100	100	100	100	100	100	100	100	100	100	0	100	100	100	100	100
Clin_VcBin210	100	100	100	100	100	100	100	100	100	100	100	100	100	100	100	100	100	100	100	100	100	100	100	100	100	99.7	99.8	100	99.6	99.8	100	99.8	100	100	100	100	100	100	99.7	100	100	100	100	100	100	100	100	100	100	0	100	100	100	100	100
Clin_VcBin211	100	100	100	100	100	100	100	100	100	100	100	100	100	100	100	100	100	100	100	100	100	100	100	100	100	99.7	99.8	100	99.6	99.8	100	99.8	100	100	100	100	100	100	99.7	100	100	100	100	100	100	100	100	100	100	0	100	100	100	100	100
Clin_VcBin212	100	100	100	100	100	100	100	100	100	100	100	100	100	100	100	100	100	100	100	100	100	100	100	100	100	99.7	99.8	100	99.6	99.8	100	99.8	100	100	100	100	100	100	99.7	100	100	100	100	100	100	100	100	100	100	0	100	100	100	100	100
Clin_VcBin213	100	100	100	100	100	100	100	100	100	100	100	100	100	100	100	100	100	100	100	100	100	100	100	100	100	99.7	99.8	100	99.6	99.8	100	99.8	100	100	100	100	100	100	99.7	100	100	100	100	100	100	100	100	100	100	0	100	100	100	100	100
Clin_VcBin214	100	100	100	100	100	100	100	100	100	100	100	100	100	100	100	100	100	100	100	100	100	100	100	100	100	99.7	99.8	100	99.6	99.8	100	99.8	100	100	100	100	100	100	99.7	100	100	100	100	100	100	100	100	100	100	0	100	100	100	100	100
Clin_VcBin215	100	100	100	100	100	100	100	100	100	100	100	100	100	100	100	100	100	100	100	100	100	100	100	100	100	99.7	99.8	100	99.6	99.8	100	99.8	100	100	100	100	100	100	99.7	100	100	100	100	100	100	100	100	100	100	0	100	100	100	100	100
Clin_VcBin216	100	100	100	100	100	100	100	100	100	100	100	100	100	100	100	100	100	100	100	100	100	100	100	100	100	99.7	99.8	100	99.6	99.8	100	99.8	100	100	100	100	100	100	99.7	100	100	100	100	100	100	100	100	100	100	0	100	100	100	100	100
Clin_VcBin217	100	100	100	100	100	100	100	100	100	100	100	100	100	100	100	100	100	100	100	100	100	100	100	100	100	99.7	99.8	100	99.6	99.8	100	99.8	100	100	100	100	100	100	99.7	100	100	100	100	100	100	100	100	100	100	0	100	100	100	100	100
Clin_VcBin218	100	100	100	100	100	100	100	100	100	100	100	100	100	100	100	100	100	100	100	100	100	100	100	100	100	99.7	99.8	100	99.6	99.8	100	99.8	100	100	100	100	100	100	99.7	100	100	100	100	100	100	100	100	100	100	0	100	100	100	100	100
Clin_VcBin219	100	100	100	100	100	100	100	100	100	100	100	100	100	100	100	100	100	100	100	100	100	100	100	100	100	99.7	99.8	100	99.6	99.8	100	99.8	100	100	100	100	100	100	99.7	100	100	100	100	100	100	100	100	100	100	0	100	100	100	100	100
Clin_VcBin22	100	100	100	100	100	100	100	100	100	100	100	100	100	100	100	100	100	100	100	100	100	100	100	100	100	99.7	99.8	100	99.6	99.8	100	99.8	100	100	100	100	100	100	99.7	100	100	100	100	100	100	100	100	100	100	0	100	100	100	100	100
Clin_VcBin220	100	100	100	100	100	100	100	100	100	100	100	100	100	100	100	100	100	100	100	100	100	100	100	100	100	99.7	99.8	100	99.6	99.8	100	99.8	100	100	100	100	100	100	99.7	100	100	100	100	100	100	100	100	100	100	0	100	100	100	100	100
Clin_VcBin221	100	100	100	100	100	100	100	100	100	100	100	100	100	100	100	100	100	100	100	100	100	100	100	100	100	99.7	99.8	100	99.6	99.8	100	99.8	100	100	100	100	100	100	99.7	100	100	100	100	100	100	100	100	100	100	0	100	100	100	100	100
Clin_VcBin222	100	100	100	100	100	100	100	100	100	100	100	100	100	100	100	100	100	100	100	100	100	100	100	100	100	99.7	99.8	100	99.6	99.8	100	99.8	100	100	100	100	100	100	99.7	100	100	100	100	100	100	100	100	100	100	0	100	100	100	100	100
Clin_VcBin223	100	100	100	100	100	100	100	100	100	100	100	100	100	100	100	100	100	100	100	100	100	100	100	100	100	99.7	99.8	100	99.6	99.8	100	99.8	100	100	100	100	100	100	99.7	100	100	100	100	100	100	100	100	100	100	0	100	100	100	100	100
Clin_VcBin224	100	100	100	100	100	100	100	100	100	100	100	100	100	100	100	100	100	100	100	100	100	100	100	100	100	99.7	99.8	100	99.6	99.8	100	99.8	100	100	100	100	100	100	99.7	100	100	100	100	100	100	100	100	100	100	0	100	100	100	100	100
Clin_VcBin225	100	100	100	100	100	100	100	100	100	100	100	100	100	100	100	100	100	100	100	100	100	100	100	100	100	99.7	99.8	100	99.6	99.8	100	99.8	100	100	100	100	100	100	99.7	100	100	100	100	100	100	100	100	100	100	0	100	100	100	100	100
Clin_VcBin226	100	100	100	100	100	100	100	100	100	100	100	100	100	100	100	100	100	100	100	100	100	100	100	100	100	99.7	99.8	100	99.6	99.8	100	99.8	100	100	100	100	100	100	99.7	100	100	100	100	100	100	100	100	100	100	0	100	100	100	100	100
Clin_VcBin227	0	100	100	0	100	0	0	0	100	100	100	100	100	100	100	100	100	100	100	100	100	100	100	100	0	0	0	0	0	0	0	0	0	0	0	0	0	0	0	0	0	0	0	0	0	0	0	0	0	0	100	100	100	100	100
Clin_VcBin228	100	100	100	100	100	100	100	100	100	100	100	100	100	100	100	100	100	100	100	100	100	100	100	100	100	99.7	99.8	100	99.6	99.8	100	99.8	100	100	100	100	100	100	99.7	100	100	100	100	100	100	100	100	100	100	0	100	100	100	100	100
Clin_VcBin229	100	100	100	100	100	100	100	100	100	100	100	100	100	100	100	100	100	100	100	100	100	100	100	100	100	99.7	99.8	100	99.6	99.8	100	99.8	100	100	100	100	100	100	99.7	100	100	100	100	100	100	100	100	100	100	0	100	100	100	100	100
Clin_VcBin23	100	100	100	100	100	100	100	100	100	100	100	100	100	100	100	100	100	100	100	100	100	100	100	100	100	99.7	99.8	100	99.6	99.8	100	99.8	100	100	100	100	100	100	99.7	100	100	100	100	100	100	100	100	100	100	0	100	100	100	100	100
Clin_VcBin230	100	100	100	100	100	100	100	100	100	100	100	100	100	100	100	100	100	100	100	100	100	100	100	100	100	99.7	99.8	100	99.6	99.8	100	99.8	100	100	100	100	100	100	99.7	100	100	100	100	100	100	100	100	100	100	0	100	100	100	100	100
Clin_VcBin231	100	100	100	100	100	100	100	100	100	100	100	100	100	100	100	100	100	100	100	100	100	100	100	100	100	99.7	99.8	100	99.6	99.8	100	99.8	100	100	100	100	100	100	99.7	100	100	100	100	100	100	100	100	100	100	0	100	100	100	100	100
Clin_VcBin232	100	100	100	100	100	100	100	100	100	100	100	100	100	100	100	100	100	100	100	100	100	100	100	100	100	99.7	99.8	100	99.6	99.8	100	99.8	100	100	100	100	100	100	99.7	100	100	100	100	100	100	100	100	100	100	0	100	100	100	100	100
Clin_VcBin233	100	100	100	100	100	100	100	100	100	100	100	100	100	100	100	100	100	100	100	100	100	100	100	100	100	99.7	99.8	100	99.6	99.8	100	99.8	100	100	100	100	100	100	99.7	100	100	100	100	100	100	100	100	100	100	0	100	100	100	100	100
Clin_VcBin234	100	100	100	100	100	100	100	100	100	100	100	100	100	100	100	100	100	100	100	100	100	100	100	100	100	99.7	99.8	100	99.6	99.8	100	99.8	100	100	100	100	100	100	99.7	100	100	100	100	100	100	100	100	100	100	0	100	100	100	100	100
Clin_VcBin235	100	100	100	100	100	100	100	100	100	100	100	100	100	100	100	100	100	100	100	100	100	100	100	100	100	99.7	99.8	100	99.6	99.8	100	99.8	100	100	100	100	100	100	99.7	100	100	100	100	100	100	100	100	100	100	0	100	100	100	100	100
Clin_VcBin236	100	100	100	100	100	100	100	100	100	100	100	100	100	100	100	100	100	100	100	100	100	100	100	100	100	99.7	99.8	100	99.6	99.8	100	99.8	100	100	100	100	100	100	99.7	100	100	100	100	100	100	100	100	100	100	0	100	100	100	100	100
Clin_VcBin237	100	99.9	100	100	100	100	100	100	100	100	100	100	100	100	100	100	100	100	100	100	100	100	100	100	100	99.7	99.8	100	99.6	99.8	100	99.8	100	100	100	100	100	100	99.7	100	100	100	100	100	100	100	100	100	100	0	100	100	100	100	100
Clin_VcBin238	100	100	100	100	100	100	100	100	100	100	100	100	100	100	100	100	100	100	100	100	100	100	100	100	100	99.7	99.8	100	99.6	99.8	100	99.8	100	100	100	100	100	100	99.7	100	100	100	100	100	100	100	100	100	100	0	100	100	100	100	100
Clin_VcBin239	100	100	100	100	100	100	100	100	100	100	100	100	100	100	100	100	100	100	100	100	100	100	100	100	100	99.7	99.8	100	99.6	99.8	100	99.8	100	100	100	100	100	100	99.7	100	100	100	100	100	100	100	100	100	100	0	100	100	100	100	100
Clin_VcBin24	100	100	100	100	100	100	100	100	100	100	100	100	100	100	100	100	100	100	100	100	100	100	100	100	100	99.7	99.8	100	99.6	99.8	100	99.8	100	100	100	100	100	100	99.7	100	100	100	100	100	100	100	100	100	100	0	100	100	100	100	100
Clin_VcBin240	100	100	100	100	100	100	100	100	100	100	100	100	100	100	100	100	100	100	100	100	100	100	100	100	100	99.7	99.8	100	99.6	99.8	100	99.8	100	100	100	100	100	100	99.7	100	100	100	100	100	100	100	100	100	100	0	100	100	100	100	100
Clin_VcBin241	100	100	100	100	100	100	100	100	100	100	100	100	100	100	100	100	100	100	100	100	100	100	100	100	100	99.7	99.8	100	99.6	99.8	100	99.8	100	100	100	100	100	100	99.7	100	100	100	100	100	100	100	100	100	100	0	100	100	100	100	100
Clin_VcBin242	100	100	100	100	100	100	100	100	100	100	100	100	100	100	100	100	100	100	100	100	100	100	100	100	100	99.7	100	100	99.6	99.8	100	99.8	100	100	100	100	100	100	99.7	100	100	100	100	100	100	100	100	100	100	0	100	100	0	100	100
Clin_VcBin243	100	100	100	100	100	100	100	100	100	100	100	100	100	100	100	100	100	100	100	100	100	100	100	100	100	99.7	99.8	100	99.6	99.8	100	99.8	100	100	100	100	100	100	99.7	100	100	100	100	100	100	100	100	100	100	0	100	100	100	100	100
Clin_VcBin244	100	100	100	100	100	100	100	100	100	100	100	100	100	100	100	100	100	100	100	100	100	100	100	100	100	99.7	99.8	100	99.6	99.8	100	99.8	100	100	100	100	100	100	99.7	100	100	100	100	100	100	100	100	100	100	0	100	100	100	100	100
Clin_VcBin245	100	100	100	100	100	100	100	100	100	100	100	100	100	100	100	100	100	100	100	100	100	100	100	100	100	99.7	99.8	100	99.6	99.8	100	99.8	100	100	100	100	100	100	99.7	100	100	100	100	100	100	100	100	100	100	0	100	100	100	100	100
Clin_VcBin246	100	100	100	100	100	100	100	100	100	100	100	100	100	100	100	100	100	100	100	100	100	100	100	100	100	99.7	99.8	100	99.6	99.8	100	99.8	100	100	100	100	100	100	99.7	100	100	100	100	100	100	100	100	100	100	0	100	100	100	100	100
Clin_VcBin247	100	100	100	100	100	100	100	100	100	100	100	100	100	100	100	100	100	100	100	100	100	100	100	100	100	99.7	99.8	100	99.6	99.8	100	99.8	100	100	100	100	100	100	99.7	100	100	100	100	100	100	100	100	100	100	0	100	100	100	100	100
Clin_VcBin248	100	100	100	100	100	100	100	100	100	100	100	100	100	100	100	100	100	100	100	100	100	100	100	100	100	99.7	99.8	100	99.6	99.8	100	99.8	100	100	100	100	100	100	99.7	100	100	100	100	100	100	100	100	100	100	0	100	100	100	100	100
Clin_VcBin249	0	100	100	0	100	0	0	0	100	100	100	100	100	100	100	100	100	100	100	100	100	100	100	100	0	0	0	0	0	0	0	0	0	0	0	0	0	0	0	0	0	0	0	0	0	0	0	0	0	0	100	100	100	100	100
Clin_VcBin25	99.4	99.8	99.7	100	98.7	100	99.7	99.3	96.2	99.3	99.6	100	100	100	100	99.7	99.4	99.7	100	89.7	97.9	93.8	94.4	98.1	99.9	99.2	99.6	100	99.6	99.8	100	99.7	100	99.2	99.5	100	87.1	100	99.4	100	100	100	100	100	100	99.8	100	99.6	100	0	99.7	98.5	0	100	99.7
Clin_VcBin250	100	100	100	100	100	100	100	100	100	100	100	100	100	100	100	100	100	100	100	100	100	100	100	100	100	99.7	99.8	100	99.6	99.8	100	99.8	100	100	100	100	100	100	99.7	100	100	100	100	100	100	100	100	100	100	0	100	100	100	100	100
Clin_VcBin251	100	100	100	100	100	100	100	100	100	100	100	100	100	100	100	100	100	100	100	100	100	100	100	100	100	99.7	99.8	100	99.6	99.8	100	99.8	100	100	100	100	100	100	99.7	100	100	100	100	100	100	100	100	100	100	0	100	100	100	100	100
Clin_VcBin252	100	100	100	100	100	100	100	100	100	100	100	100	100	100	100	100	100	100	100	100	100	100	100	100	100	99.7	99.8	100	99.6	99.8	100	99.8	100	100	100	100	100	100	99.7	100	100	100	100	100	100	100	100	100	100	0	100	100	100	100	100
Clin_VcBin253	100	100	100	100	100	100	100	100	100	100	100	100	100	100	100	100	100	100	100	100	100	100	100	100	100	99.7	99.8	100	99.6	99.8	100	99.8	100	100	100	100	100	100	99.7	100	100	100	100	100	100	100	100	100	100	0	100	100	100	100	100
Clin_VcBin254	100	100	100	100	100	100	100	100	100	100	100	100	100	100	100	100	100	100	100	100	100	100	100	100	100	99.7	99.8	100	99.6	99.8	100	99.8	100	100	100	100	100	100	99.7	100	100	100	100	100	100	100	100	100	100	0	100	100	100	100	100
Clin_VcBin255	100	100	100	100	100	100	100	100	100	100	100	100	100	100	100	100	100	100	100	100	100	100	100	100	100	99.7	99.8	100	99.6	99.8	100	99.8	100	100	100	100	100	100	99.7	100	100	100	100	100	100	100	100	100	100	0	100	100	100	100	100
Clin_VcBin256	100	100	100	100	100	100	100	100	100	100	100	100	100	100	100	100	100	100	100	100	100	100	100	100	100	99.7	99.8	100	99.6	99.8	100	99.8	100	100	100	100	100	100	99.7	100	100	100	100	100	100	100	100	100	100	0	100	100	100	100	100
Clin_VcBin257	100	100	100	100	100	100	100	100	100	100	100	100	100	100	100	100	100	100	100	100	100	100	100	100	100	99.7	99.8	100	99.6	99.8	100	99.8	100	100	100	100	100	100	99.7	100	100	100	100	100	100	100	100	100	100	0	100	100	100	100	100
Clin_VcBin258	100	100	100	100	100	100	100	100	100	100	100	100	100	100	100	100	100	100	100	100	100	100	100	100	100	99.7	99.8	100	99.6	99.8	100	99.8	100	100	100	100	100	100	99.7	100	100	100	100	100	100	100	100	100	100	0	100	100	100	100	100
Clin_VcBin259	100	100	100	100	100	100	100	100	100	100	100	100	100	100	100	100	100	100	100	100	100	100	100	100	100	99.7	99.8	100	99.6	99.8	100	99.8	100	100	100	100	100	100	99.7	100	100	100	100	100	100	100	100	100	100	0	100	100	100	100	100
Clin_VcBin26	100	100	100	100	100	100	100	100	100	100	100	100	100	100	100	100	100	100	100	100	100	100	100	100	100	99.7	99.8	100	99.6	99.8	100	99.8	100	100	100	100	100	100	99.7	100	100	100	100	100	100	100	100	100	100	0	100	100	100	100	100
Clin_VcBin260	100	100	100	100	100	100	100	100	100	100	100	100	100	100	100	100	100	100	100	100	100	100	100	100	100	99.7	99.8	100	99.6	99.8	100	99.8	100	100	100	100	100	100	99.7	100	100	100	100	100	100	100	100	100	100	0	100	100	100	100	100
Clin_VcBin261	100	100	100	100	100	100	100	100	100	100	100	100	100	100	100	100	100	100	100	100	100	100	100	100	100	99.7	99.8	100	99.6	99.8	100	99.8	100	100	100	100	100	100	99.7	100	100	100	100	100	100	100	100	100	100	0	100	100	100	100	100
Clin_VcBin262	100	100	100	100	100	100	100	100	100	100	100	100	100	100	100	100	100	100	100	100	100	100	100	100	100	99.7	99.8	100	99.6	99.8	100	99.8	100	100	100	100	100	100	99.7	100	100	100	100	100	100	100	100	100	100	0	100	100	100	100	100
Clin_VcBin263	100	100	100	100	100	100	100	100	100	100	100	100	100	100	100	100	100	100	100	100	100	100	100	100	100	99.7	99.8	100	99.6	99.8	100	99.8	100	100	100	100	100	100	99.7	100	100	100	100	100	100	100	100	100	100	0	100	100	100	100	100
Clin_VcBin264	100	100	100	100	100	100	100	100	100	100	100	100	100	100	100	100	100	100	100	100	100	100	100	100	100	99.7	99.8	100	99.6	99.8	100	99.8	100	100	100	100	100	100	99.7	100	100	100	100	100	100	100	100	100	100	0	100	100	100	100	100
Clin_VcBin265	100	100	100	100	100	100	100	100	100	100	100	100	100	100	100	100	100	100	100	100	100	100	100	100	100	99.7	99.8	100	99.6	99.8	100	99.8	100	100	100	100	100	100	99.7	100	100	100	100	100	100	100	100	100	100	0	100	100	100	100	100
Clin_VcBin266	100	100	100	100	100	100	100	100	100	100	100	100	100	100	100	100	100	100	100	100	100	100	100	100	100	99.7	99.8	100	99.6	99.8	100	99.8	100	100	100	100	100	100	99.7	100	100	100	100	100	100	100	100	100	100	0	100	100	100	100	100
Clin_VcBin267	100	100	100	100	100	100	100	100	100	100	100	100	100	100	100	100	100	100	100	100	100	100	100	100	100	99.7	99.8	100	99.6	99.8	100	99.8	100	100	100	100	100	100	99.7	100	100	100	100	100	100	100	100	100	100	0	100	100	100	100	100
Clin_VcBin268	100	100	100	100	100	100	100	100	100	100	100	100	100	100	100	100	100	100	100	100	100	100	100	100	100	99.7	99.8	100	99.6	99.8	100	99.8	100	100	100	100	100	100	99.7	100	100	100	100	100	100	100	100	100	100	0	100	100	100	100	100
Clin_VcBin269	100	100	100	100	100	100	100	100	100	100	100	100	100	100	100	100	100	100	100	100	100	100	100	100	100	99.7	99.8	100	99.6	99.8	100	99.8	100	100	100	100	100	100	99.7	100	100	100	100	100	100	100	100	100	100	0	100	100	0	100	100
Clin_VcBin27	100	100	100	100	100	100	100	100	100	100	100	100	100	100	100	100	100	100	100	100	100	100	100	100	100	99.7	99.8	100	99.6	99.8	100	99.8	100	100	100	100	100	100	99.7	100	100	100	100	100	100	100	100	100	100	0	100	100	100	100	100
Clin_VcBin270	100	100	100	100	100	100	100	100	100	100	100	100	100	100	100	100	100	100	100	100	100	100	100	100	100	99.7	99.8	100	99.6	99.8	100	99.8	100	100	100	100	100	100	99.7	100	100	100	100	100	100	100	100	100	100	0	100	100	100	100	100
Clin_VcBin271	100	100	100	100	100	100	100	100	100	100	100	100	100	100	100	100	100	100	100	100	100	100	100	100	100	99.7	99.8	100	99.6	99.8	100	99.8	100	100	100	100	100	100	99.7	100	100	100	100	100	100	100	100	100	100	0	100	100	100	100	100
Clin_VcBin272	100	100	100	100	100	100	100	100	100	100	100	100	100	100	100	100	100	100	100	100	100	100	100	100	100	99.7	99.8	100	99.6	99.8	100	99.8	100	100	100	100	100	100	99.7	100	100	100	100	100	100	100	100	100	100	0	100	100	100	100	100
Clin_VcBin273	100	100	100	100	100	100	100	100	100	100	100	100	100	100	100	100	100	100	100	100	100	100	100	100	100	99.7	99.8	100	99.6	99.8	100	99.8	100	100	100	100	100	100	99.7	100	100	100	100	100	100	100	100	100	100	0	100	100	100	100	100
Clin_VcBin274	100	100	100	100	100	100	100	100	100	100	100	100	100	100	100	100	100	100	100	100	100	100	100	100	100	99.7	99.8	100	99.6	99.8	100	99.8	100	100	100	100	100	100	99.7	100	100	100	100	100	100	100	100	100	100	0	100	100	100	100	100
Clin_VcBin275	100	100	100	100	100	100	100	100	100	100	100	100	100	100	100	100	100	100	100	100	100	100	100	100	100	99.7	99.8	100	99.6	99.8	100	99.8	100	100	100	100	100	100	99.7	100	100	100	100	100	100	100	100	100	100	0	100	100	100	100	100
Clin_VcBin276	100	100	100	100	100	100	100	100	100	100	100	100	100	100	100	100	100	100	100	100	100	100	100	100	100	99.7	99.8	100	99.6	99.8	100	99.8	100	100	100	100	100	100	99.7	100	100	100	100	100	100	100	100	100	100	0	100	100	100	100	100
Clin_VcBin277	100	100	100	100	100	100	100	100	100	100	100	100	100	100	100	100	100	100	100	100	100	100	100	100	100	99.7	99.8	100	99.6	99.8	100	99.8	100	100	100	100	100	100	99.7	100	100	100	100	100	100	100	100	100	100	0	100	100	100	100	100
Clin_VcBin278	100	100	100	100	100	100	100	100	100	100	100	100	100	100	100	100	100	100	100	100	100	100	100	100	100	99.7	99.8	100	99.6	99.8	100	99.8	100	100	100	100	100	100	99.7	100	100	100	100	100	100	100	100	100	100	0	100	100	100	100	100
Clin_VcBin279	100	100	100	100	100	100	100	100	100	100	100	100	100	100	100	100	100	100	100	100	100	100	100	100	100	99.7	99.8	100	99.6	99.8	100	99.8	100	100	100	100	100	100	99.7	100	100	100	100	100	100	100	100	100	100	0	100	100	100	100	100
Clin_VcBin28	100	100	100	100	100	100	100	100	100	100	100	100	100	100	100	100	100	100	100	100	100	100	100	100	100	99.7	99.8	100	99.6	99.8	100	99.8	100	100	100	100	100	100	99.7	100	100	100	100	100	100	100	100	100	100	0	100	100	100	100	100
Clin_VcBin280	100	100	100	100	100	100	100	100	100	100	100	100	100	100	100	100	100	100	100	100	100	100	100	100	100	99.7	99.8	100	99.6	99.8	100	99.8	100	100	100	100	100	100	99.7	100	100	100	100	100	100	100	100	100	100	0	100	100	100	100	100
Clin_VcBin281	100	100	100	100	100	100	100	100	100	100	100	100	100	100	100	100	100	100	100	100	100	100	100	100	100	99.7	99.8	100	99.6	99.8	100	99.8	100	100	100	100	100	100	99.7	100	100	100	100	100	100	100	100	100	100	0	100	100	100	100	100
Clin_VcBin282	100	100	100	100	100	100	100	100	100	100	100	100	100	100	100	100	100	100	100	100	100	100	100	100	100	99.7	99.8	100	99.6	99.8	100	99.8	100	100	100	100	100	100	99.7	100	100	100	100	100	100	100	100	100	100	0	100	100	100	100	100
Clin_VcBin283	100	100	100	100	100	100	100	100	100	100	100	100	100	100	100	100	100	100	100	100	100	100	100	100	100	99.7	99.8	100	99.6	99.8	100	99.8	100	100	100	100	100	100	99.7	100	100	100	100	100	100	100	100	100	100	0	100	100	100	100	100
Clin_VcBin284	100	100	100	100	100	100	100	100	100	100	100	100	100	100	100	100	100	100	100	100	100	100	100	100	100	99.7	99.8	100	99.6	99.8	100	99.8	100	100	100	100	100	100	99.7	100	100	100	100	100	100	100	100	100	100	0	100	100	100	100	100
Clin_VcBin285	100	100	100	100	100	100	100	100	100	100	100	100	100	100	100	100	100	100	100	100	100	100	100	100	100	99.7	99.8	100	99.6	99.8	100	99.8	100	100	100	100	100	100	99.7	100	100	100	100	100	100	100	100	100	100	0	100	100	100	100	100
Clin_VcBin286	100	100	100	100	100	100	100	100	100	100	100	100	100	100	100	100	100	100	100	100	100	100	100	100	100	99.7	99.8	100	99.6	99.8	100	99.8	100	100	100	100	100	100	99.7	100	100	100	100	100	100	100	100	100	100	0	100	100	100	100	100
Clin_VcBin287	100	100	100	100	100	100	100	100	100	100	100	100	100	100	100	100	100	100	100	100	100	100	100	100	100	99.7	99.8	100	99.6	99.8	100	99.8	100	100	100	100	100	100	99.7	100	100	100	100	100	100	100	100	100	100	0	100	100	100	100	100
Clin_VcBin288	100	100	100	100	100	100	100	100	100	100	100	100	100	100	100	100	100	100	100	100	100	100	100	100	100	99.7	99.8	100	99.6	99.8	100	99.8	100	100	100	100	100	100	99.7	100	100	100	100	100	100	100	100	100	100	0	100	100	100	100	100
Clin_VcBin289	100	100	100	100	100	100	100	100	100	100	100	100	100	100	100	100	100	100	100	100	100	100	100	100	100	99.7	99.8	100	99.6	99.8	100	99.8	100	100	100	100	100	100	99.7	100	100	100	100	100	100	100	100	100	100	0	100	100	100	100	100
Clin_VcBin29	100	100	100	100	100	100	100	100	100	100	100	100	100	100	100	100	100	100	100	100	100	100	100	100	100	99.7	99.8	100	99.6	99.8	100	99.8	100	100	100	100	100	100	99.7	100	100	100	100	100	100	100	100	100	100	0	100	100	100	100	100
Clin_VcBin290	100	100	100	100	100	100	100	100	100	100	100	100	100	100	100	100	100	100	100	100	100	100	100	100	100	99.7	99.8	100	99.6	99.8	100	99.8	100	100	100	100	100	100	99.7	100	100	100	100	100	100	100	100	100	100	0	100	100	100	100	100
Clin_VcBin291	100	100	100	100	100	100	100	100	100	100	100	100	100	100	100	100	100	100	100	100	100	100	100	100	100	99.7	99.8	100	99.6	99.8	100	99.8	100	100	100	100	100	100	99.7	100	100	100	100	100	100	100	100	100	100	0	100	100	100	100	100
Clin_VcBin292	100	100	100	100	100	100	100	100	100	100	100	100	100	100	100	100	100	100	100	100	100	100	100	100	100	99.7	99.8	100	99.6	99.8	100	99.8	100	100	100	100	100	100	99.7	100	100	100	100	100	100	100	100	100	100	0	100	100	100	100	100
Clin_VcBin293	100	100	100	100	100	100	100	100	100	100	100	100	100	100	100	100	100	100	100	100	100	100	100	100	100	99.7	99.8	100	99.6	99.8	100	99.8	100	100	100	100	100	100	99.7	100	100	100	100	100	100	100	100	100	100	0	100	100	100	100	100
Clin_VcBin294	100	100	100	100	100	100	100	100	100	100	100	100	100	100	100	100	100	100	100	100	100	100	100	100	100	99.7	99.8	100	99.6	99.8	100	99.8	100	100	100	100	100	100	99.7	100	100	100	100	100	100	100	100	100	100	0	100	100	100	100	100
Clin_VcBin295	100	100	100	100	100	100	100	100	100	100	100	100	100	100	100	100	100	100	100	100	100	100	100	100	100	99.7	99.8	100	99.6	99.8	100	99.8	100	100	100	100	100	100	99.7	100	100	100	100	100	100	100	100	100	100	0	100	100	100	100	100
Clin_VcBin296	100	100	100	100	100	100	100	100	100	100	100	100	100	100	100	100	100	100	100	100	100	100	100	100	100	99.7	99.8	100	99.6	99.8	100	99.8	100	100	100	100	100	100	99.7	100	100	100	100	100	100	100	100	100	100	0	100	100	100	100	100
Clin_VcBin297	100	100	100	100	100	100	100	100	100	100	100	100	100	100	100	100	100	100	100	100	100	100	100	100	100	99.7	99.8	100	99.6	99.8	100	99.8	100	100	100	100	100	100	99.7	100	100	100	100	100	100	100	100	100	100	0	100	100	100	100	100
Clin_VcBin298	99.5	98.8	0	99.7	0	99.7	100	100	0	100	100	99.2	100	100	100	95.3	100	100	100	100	100	0	100	100	100	99.7	100	100	0	99.8	100	99.8	99.4	100	0	100	98.3	100	99.7	100	100	100	100	100	100	100	100	100	0	0	0	99.8	0	100	100
Clin_VcBin299	99.4	100	0	99.7	0	99.6	100	100	100	98.6	100	99.8	100	98.9	100	99.5	99.7	100	0	100	100	100	100	100	100	99.5	0	0	0	0	100	99.7	99.5	99.6	100	100	97.6	100	99.7	100	99	100	100	100	100	99.8	100	100	100	0	100	99.2	0	100	100
Clin_VcBin3	100	100	100	100	100	100	100	100	100	100	100	100	100	100	100	100	100	100	100	100	100	100	100	100	100	99.7	99.8	100	99.6	99.8	100	99.8	100	100	100	100	100	100	99.7	100	100	100	100	100	100	100	100	100	100	0	0	100	100	0	100
Clin_VcBin30	100	100	100	100	100	100	100	100	100	100	100	100	100	100	100	100	100	100	100	100	100	100	100	100	100	99.7	99.8	100	99.6	99.8	100	99.8	100	100	100	100	100	100	99.7	100	100	100	100	100	100	100	100	100	100	0	100	100	100	100	100
Clin_VcBin300	99.4	99.8	0	99.7	0	99.4	100	100	98.7	98.6	100	99.8	100	98.9	100	100	100	100	98.1	100	100	100	99.3	100	0	99.2	99.6	100	98.8	0	100	99.8	99.5	100	99.8	100	99.8	100	99.7	100	100	100	100	100	100	100	100	100	100	0	0	99.7	0	100	100
Clin_VcBin301	0	0	100	100	0	0	100	100	99.2	100	100	99.3	100	99.2	100	99.7	100	0	0	100	100	100	100	100	100	99.7	0	0	0	99.8	100	100	97.7	100	100	94.5	100	100	99.7	100	98.9	100	100	100	100	100	100	100	100	0	100	99.3	100	100	100
Clin_VcBin302	0	0	0	99.7	0	98.8	100	100	98.7	100	100	100	0	0	0	0	0	0	0	100	100	100	100	100	0	99.7	100	98.2	99.6	99	99	99.8	100	100	99.8	100	100	100	99.7	100	100	100	100	100	100	100	99.6	100	100	0	0	0	0	100	100
Clin_VcBin303	98.9	100	0	99.7	0	99.6	99.5	100	0	98.6	100	99.8	100	98.9	100	100	100	99.7	0	0	0	100	0	100	99.2	99.7	100	100	99.6	0	100	100	99.4	100	100	100	0	100	99.7	99.3	98.3	100	100	100	100	99.8	100	100	0	0	0	99.6	0	100	100
Clin_VcBin304	99.7	0	100	99.3	99.7	99.5	100	100	0	0	0	0	0	0	100	99.7	100	99.8	99.2	100	100	100	100	100	99.8	99.2	99.8	0	0	0	100	99.8	100	100	98.6	99.3	100	100	99.7	99.3	100	100	100	100	100	99.8	100	100	0	0	0	99.6	0	100	0
Clin_VcBin305	100	99.8	100	99.7	99.7	99.5	100	100	0	100	100	99.8	100	99.6	100	99.6	100	100	100	0	0	0	0	100	98.6	98.9	0	0	0	0	100	99.8	99.4	100	99.1	100	98.2	100	99.7	100	100	100	100	100	100	99.6	100	100	0	0	100	99.4	0	100	100
Clin_VcBin306	99.7	99.3	0	99.7	0	99.6	0	100	0	100	100	99.8	100	99.5	100	0	0	100	0	0	0	0	0	0	95.8	99.7	99.8	98.2	99.6	0	100	99.8	99.5	100	99.7	100	98.4	100	99.7	99.3	100	100	100	100	100	100	100	100	100	0	0	99.2	0	90.5	100
Clin_VcBin307	100	100	99.7	100	98.7	100	100	100	100	99.3	100	99.3	100	100	100	99.7	99.7	99.8	99.7	100	100	100	100	100	100	99.2	99.8	100	99.6	100	100	98.4	100	99.2	100	100	97.8	100	99.7	100	100	99.7	100	100	100	100	100	100	100	0	100	100	100	100	100
Clin_VcBin308	100	100	99.7	100	100	100	99.7	100	99.2	99.3	100	100	100	100	100	99.7	99.7	99.8	100	100	100	100	100	100	100	99.2	99.8	100	99.6	100	100	98.4	100	99.2	100	100	97.8	100	99.7	100	100	99.7	100	100	100	100	100	100	100	0	100	100	100	100	99.7
Clin_VcBin309	100	100	99.7	100	100	100	100	100	99.2	99.3	100	100	100	100	100	99.7	99.7	99.8	100	100	100	100	100	100	100	99.2	99.8	100	99.6	100	100	98.6	100	99.2	100	100	97.8	100	99.7	100	100	99.7	100	100	100	100	100	100	100	0	100	0	0	100	100
Clin_VcBin31	100	100	100	100	100	100	100	100	100	100	100	100	100	100	100	100	100	100	100	100	100	100	100	100	100	99.7	99.8	100	99.6	99.8	100	99.8	100	100	100	100	100	100	99.7	100	100	100	100	100	100	100	100	100	100	0	100	100	100	100	100
Clin_VcBin310	100	100	99.7	100	100	100	100	100	99.2	99.3	100	100	100	100	100	99.7	99.7	99.8	100	100	100	100	100	100	100	99.2	99.8	100	99.6	100	100	98.4	100	99.2	100	100	97.8	100	99.7	100	100	99.7	100	100	100	100	100	100	100	0	100	0	0	100	100
Clin_VcBin311	100	100	99.7	100	98.7	100	100	100	100	99.3	100	99.3	100	100	100	99.7	99.7	99.8	99.7	100	100	100	100	100	100	99.2	99.8	100	99.6	100	100	98.4	100	99.2	100	100	97.8	100	99.7	100	100	99.7	100	100	100	100	100	100	100	0	100	0	0	100	100
Clin_VcBin312	100	100	99.7	100	100	100	100	100	100	99.3	100	99.3	100	100	100	99.7	99.7	99.8	100	100	100	100	100	100	100	99.2	99.8	100	99.6	100	100	98.4	100	99.2	100	100	97.8	100	99.7	100	100	99.7	100	100	100	100	100	100	100	0	100	100	100	100	100
Clin_VcBin313	100	100	99.7	100	100	100	100	100	100	99.3	100	99.3	100	100	100	99.7	99.7	99.8	100	100	100	100	100	100	100	99.2	99.8	100	99.6	100	100	98.4	100	99.2	100	100	97.8	100	99.7	100	100	99.7	100	100	100	100	100	100	100	0	100	0	100	100	100
Clin_VcBin314	100	100	99.7	100	100	100	100	100	100	99.3	100	99.3	100	100	100	99.7	99.7	99.8	100	100	100	100	100	100	100	99.2	99.8	100	99.6	100	100	98.4	100	99.2	100	100	97.8	100	99.7	100	100	99.7	100	100	100	100	100	100	100	0	100	100	0	100	100
Clin_VcBin315	100	100	99.7	100	100	100	100	100	100	99.3	100	99.3	100	100	100	99.7	99.7	99.8	100	100	100	100	100	100	100	99.2	99.8	100	99.6	100	100	98.4	100	99.2	100	100	97.8	100	99.7	100	100	99.7	100	100	100	100	100	100	100	0	100	100	100	100	100
Clin_VcBin316	100	100	99.7	100	100	100	100	100	100	99.3	100	99.3	100	100	100	99.7	99.7	99.8	100	100	100	100	100	100	100	99.2	99.8	100	99.6	100	100	98.4	100	99.2	100	100	97.8	100	99.7	100	100	99.7	100	100	100	100	100	100	100	0	100	100	100	100	100
Clin_VcBin317	100	100	99.7	100	98.7	100	100	100	100	99.3	100	99.3	100	100	100	99.7	99.7	99.8	99.7	100	100	100	100	100	100	99.2	99.8	100	99.6	100	100	98.4	100	99.2	100	100	97.8	100	99.7	100	100	99.7	100	100	100	100	100	100	100	0	100	100	100	100	100
Clin_VcBin318	100	100	100	100	100	100	100	100	100	100	100	100	100	100	100	100	100	100	100	100	100	100	100	100	100	99.7	99.8	100	99.6	99.8	100	99.8	100	100	100	100	100	100	99.7	100	100	100	100	100	100	100	100	100	100	0	100	100	100	100	100
Clin_VcBin319	100	100	100	100	100	100	100	100	100	100	100	100	100	100	100	100	100	100	100	100	100	100	100	100	100	99.7	99.8	100	99.6	99.8	100	99.8	100	100	100	100	100	100	99.7	100	100	100	100	100	100	100	100	100	100	0	100	100	100	100	100
Clin_VcBin32	100	100	100	100	100	100	100	100	100	100	100	100	100	100	100	100	100	100	100	100	100	100	100	100	100	99.7	99.8	100	99.6	99.8	100	99.8	100	100	100	100	100	100	99.7	100	100	100	100	100	100	100	100	100	100	0	100	100	100	100	100
Clin_VcBin320	100	100	100	100	100	100	100	100	100	100	100	100	100	100	100	100	100	100	100	100	100	100	100	100	100	99.7	99.8	100	99.6	99.8	100	99.8	100	100	100	100	100	100	99.7	100	100	100	100	100	100	100	100	100	100	0	100	100	100	100	100
Clin_VcBin321	100	100	100	100	100	100	100	100	100	100	100	100	100	100	100	100	100	100	99.5	100	100	100	100	100	100	99.7	99.8	100	99.6	99.8	100	99.8	100	100	100	100	100	100	99.7	100	100	100	100	100	100	100	100	100	100	0	100	100	100	100	100
Clin_VcBin322	100	100	100	100	100	100	100	100	100	100	100	100	100	100	100	100	100	100	100	100	100	100	100	100	100	99.7	99.8	100	99.6	99.8	100	99.8	100	100	100	100	100	100	99.7	100	100	100	100	100	100	100	100	100	100	0	100	100	100	100	100
Clin_VcBin323	100	100	100	100	100	100	100	100	100	100	100	100	100	100	100	100	100	100	100	100	100	100	100	100	100	99.7	99.8	100	99.6	99.8	100	99.8	100	100	100	100	100	100	99.7	100	100	100	100	100	100	100	100	100	100	0	100	100	100	100	100
Clin_VcBin324	100	100	100	100	100	100	100	100	100	100	100	100	100	100	100	100	100	100	99.5	100	100	100	100	100	100	99.7	99.8	100	99.6	99.8	100	99.8	100	100	100	100	100	100	99.7	100	100	100	100	100	100	100	100	100	100	0	100	100	100	100	100
Clin_VcBin325	100	100	100	100	100	100	100	100	100	100	100	100	100	100	100	100	100	100	100	100	100	100	100	100	100	99.7	99.8	100	99.6	99.8	100	99.8	100	100	100	100	100	100	99.7	100	100	100	100	100	100	100	100	100	100	0	100	100	100	100	100
Clin_VcBin326	100	100	100	100	100	100	100	100	100	100	100	100	100	100	100	100	100	100	100	100	100	100	100	100	100	99.7	99.8	100	99.6	99.8	100	99.8	100	100	100	100	100	100	99.7	100	100	100	100	100	100	100	100	100	100	0	100	100	100	100	100
Clin_VcBin327	100	100	100	100	100	100	100	100	100	100	100	100	100	100	100	100	100	100	100	100	100	100	100	100	100	99.7	99.8	100	99.6	99.8	100	99.8	100	100	100	100	100	100	99.7	100	100	100	100	100	100	100	100	100	100	0	100	100	100	100	100
Clin_VcBin328	100	100	100	100	100	100	100	100	100	100	100	100	100	100	100	100	100	100	99.5	100	100	100	100	100	100	99.7	99.8	100	99.6	99.8	100	99.8	100	100	100	100	100	100	99.7	100	100	100	100	100	100	100	100	100	100	0	100	100	100	100	100
Clin_VcBin329	100	100	100	100	100	100	100	100	100	100	100	100	100	100	100	100	100	100	100	100	100	100	100	100	100	99.7	99.8	100	99.6	99.8	100	99.8	100	100	100	100	100	100	99.7	100	100	100	100	100	100	100	100	100	100	0	100	100	100	100	100
Clin_VcBin33	100	100	100	100	100	100	100	100	100	100	100	100	100	100	100	100	100	100	100	100	100	100	100	100	100	99.7	99.8	100	99.6	99.8	100	99.8	100	100	100	100	100	100	99.7	100	100	100	100	100	100	100	100	100	100	0	100	100	100	100	100
Clin_VcBin330	100	100	100	100	100	100	100	100	100	100	100	100	100	100	100	100	100	100	100	100	100	100	100	100	100	99.7	99.8	100	99.6	99.8	100	99.8	100	100	100	100	100	100	99.7	100	100	100	100	100	100	100	100	100	100	0	100	100	100	100	100
Clin_VcBin331	100	100	100	100	100	100	100	100	100	100	100	100	100	100	100	100	100	100	100	100	100	100	100	100	100	99.7	99.8	100	99.6	99.8	100	99.8	100	100	100	100	100	100	99.7	100	100	100	100	100	100	100	100	100	100	0	100	100	100	100	100
Clin_VcBin332	100	100	100	100	100	100	100	100	100	100	100	100	100	100	100	100	100	100	100	100	100	100	100	100	100	99.7	99.8	100	99.6	99.8	100	99.8	100	100	100	100	100	100	99.7	100	100	100	100	100	100	100	100	100	100	0	100	100	100	100	100
Clin_VcBin333	100	100	100	100	100	100	100	100	100	100	100	100	100	100	100	100	100	100	100	100	100	100	100	100	100	99.7	99.8	100	99.6	99.8	100	99.8	100	100	100	100	100	100	99.7	100	100	100	100	100	100	100	100	100	100	0	100	100	100	100	100
Clin_VcBin334	100	100	100	100	100	100	100	100	100	100	100	100	100	100	100	100	100	100	100	100	100	100	100	100	100	99.7	99.8	100	99.6	99.8	100	99.8	100	100	100	100	100	100	99.7	100	100	100	100	100	100	100	100	100	100	0	100	100	100	100	100
Clin_VcBin335	100	100	100	100	100	100	100	100	100	100	100	100	100	100	100	100	100	100	100	100	100	100	100	100	100	99.7	99.8	100	99.6	99.8	100	99.8	100	100	100	100	100	100	99.7	100	100	100	100	100	100	100	100	100	100	0	100	100	100	100	100
Clin_VcBin336	100	100	100	100	100	100	100	100	100	100	100	100	100	100	100	100	100	100	100	100	100	100	100	100	100	99.7	99.8	100	99.6	99.8	100	99.8	100	100	100	100	100	100	99.7	100	100	100	100	100	100	100	100	100	100	0	100	100	100	100	100
Clin_VcBin337	100	100	100	100	100	100	100	100	100	100	100	100	100	100	100	100	100	100	100	100	100	100	100	100	100	99.7	99.8	100	99.6	99.8	100	99.8	100	100	100	100	100	100	99.7	100	100	100	100	100	100	100	100	100	100	0	100	100	100	100	100
Clin_VcBin338	100	100	100	100	100	100	100	100	100	100	100	100	100	100	100	100	100	100	100	100	100	100	100	100	100	99.7	99.8	100	99.6	99.8	100	99.8	100	100	100	100	100	100	99.7	100	100	100	100	100	100	100	100	100	100	0	100	100	100	100	100
Clin_VcBin339	100	100	100	100	100	100	100	100	100	100	100	100	100	100	100	100	100	100	99.5	100	100	100	100	100	100	99.7	99.8	100	99.6	99.8	100	99.8	100	100	100	100	100	100	99.7	100	100	100	100	100	100	100	100	100	100	0	100	100	100	100	100
Clin_VcBin34	100	100	100	100	100	100	100	100	100	100	100	100	100	100	100	100	100	100	100	100	100	100	100	100	100	99.7	99.8	100	99.6	99.8	100	99.8	100	100	100	100	100	100	99.7	100	100	100	100	100	100	100	100	100	100	0	100	100	100	100	100
Clin_VcBin340	100	100	100	100	100	100	100	100	100	100	100	100	100	100	100	100	100	100	100	100	100	100	100	100	100	99.7	99.8	100	99.6	99.8	100	99.8	100	100	100	100	100	100	99.7	100	100	100	100	100	100	100	100	100	100	0	100	100	100	100	100
Clin_VcBin341	100	100	100	100	100	100	100	100	100	100	100	100	100	100	100	100	100	100	100	100	100	100	100	100	100	99.7	99.8	100	99.6	99.8	100	99.8	100	100	100	100	100	100	99.7	100	100	100	100	100	100	100	100	100	100	0	100	100	100	100	100
Clin_VcBin342	100	100	100	100	100	100	100	100	100	100	100	100	100	100	100	100	100	100	100	100	100	100	100	100	100	99.7	99.8	100	99.6	99.8	100	99.8	100	100	100	100	100	100	99.7	100	100	100	100	100	100	100	100	100	100	0	100	100	100	100	100
Clin_VcBin343	100	100	100	100	100	100	100	100	100	100	100	100	100	100	100	100	100	100	100	100	100	100	100	100	100	99.7	99.8	100	99.6	99.8	100	99.8	100	100	100	100	100	100	99.7	100	100	100	100	100	100	100	100	100	100	0	100	100	100	100	100
Clin_VcBin344	100	100	100	100	100	100	100	100	100	100	100	100	100	100	100	100	100	100	100	100	100	100	100	100	100	99.7	99.8	100	99.6	99.8	100	99.8	100	100	100	100	100	100	99.7	100	100	100	100	100	100	100	100	100	100	0	100	100	100	100	100
Clin_VcBin345	100	100	100	100	100	100	100	100	100	100	100	100	100	100	100	100	100	100	100	100	100	100	100	100	100	99.7	99.8	100	99.6	99.8	100	99.8	100	100	100	100	100	100	99.7	100	100	100	100	100	100	100	100	100	100	0	100	100	100	100	100
Clin_VcBin346	100	100	100	100	100	100	100	100	100	100	100	100	100	100	100	100	100	100	100	100	100	100	100	100	100	99.7	99.8	100	99.6	99.8	100	99.8	100	100	100	100	100	100	99.7	100	100	100	100	100	100	100	100	100	100	0	100	100	100	100	100
Clin_VcBin347	100	100	100	100	100	100	100	100	100	100	100	100	100	100	100	100	100	100	100	100	100	100	100	100	100	99.7	99.8	100	99.6	99.8	100	99.8	100	100	100	100	100	100	99.7	100	100	100	100	100	100	100	100	100	100	0	100	100	100	100	100
Clin_VcBin348	100	100	100	100	100	100	100	100	100	100	100	100	100	100	100	100	100	100	100	100	100	100	100	100	100	99.7	99.8	100	99.6	99.8	100	99.8	100	100	100	100	100	100	99.7	100	100	100	100	100	100	100	100	100	100	0	100	100	100	100	100
Clin_VcBin349	100	100	100	100	100	100	100	100	100	100	100	100	100	100	100	100	100	100	100	100	100	100	100	100	100	99.7	99.8	100	99.6	99.8	100	99.8	100	100	100	100	100	100	99.7	100	100	100	100	100	100	100	100	100	100	0	100	100	100	100	100
Clin_VcBin35	100	100	100	100	100	100	100	100	100	100	100	100	100	100	100	100	100	100	100	100	100	100	100	100	100	99.7	99.8	100	99.6	99.8	100	99.8	100	100	100	100	100	100	99.7	100	100	100	100	100	100	100	100	100	100	0	100	100	100	100	100
Clin_VcBin350	100	100	100	100	100	100	100	100	100	100	100	100	100	100	100	100	100	100	100	100	100	100	100	100	100	99.7	99.8	100	99.6	99.8	100	99.8	100	100	100	100	100	100	99.7	100	100	100	100	100	100	100	100	100	100	0	100	100	100	100	100
Clin_VcBin351	100	100	100	100	100	100	100	100	100	100	100	100	100	100	100	100	100	100	100	100	100	100	100	100	100	99.7	99.8	100	99.6	99.8	100	99.8	100	100	100	100	100	100	99.7	100	100	100	100	100	100	100	100	100	100	0	100	100	100	100	100
Clin_VcBin352	100	100	100	100	100	100	100	100	100	100	100	100	100	100	100	100	100	100	100	100	100	100	100	100	100	99.7	100	100	99.6	99.8	100	99.8	100	100	100	100	100	100	99.7	100	100	100	100	100	100	100	100	100	100	0	100	0	0	100	0
Clin_VcBin353	100	100	100	100	100	100	100	100	100	100	100	100	100	100	100	100	100	100	100	100	100	100	100	100	100	99.7	99.8	100	99.6	99.8	100	99.8	100	100	100	100	100	100	99.7	100	100	100	100	100	100	100	100	100	100	0	100	100	100	100	100
Clin_VcBin354	100	100	100	100	100	100	100	100	100	100	100	100	100	100	100	100	100	100	100	100	100	100	100	100	100	99.7	99.8	100	99.6	99.8	100	99.8	100	100	100	100	100	100	99.7	100	100	100	100	100	100	100	100	100	100	0	100	100	100	100	100
Clin_VcBin355	100	100	100	100	100	100	100	100	100	100	100	100	100	100	100	100	100	100	100	100	100	100	100	100	100	99.7	99.8	100	99.6	99.8	100	99.8	100	100	100	100	100	100	99.7	100	100	100	100	100	100	100	100	100	100	0	100	100	100	100	100
Clin_VcBin356	100	100	100	100	100	100	100	100	100	100	100	100	100	100	100	100	100	100	100	100	100	100	100	100	100	99.7	99.8	100	99.6	99.8	100	99.8	100	100	100	100	100	100	99.7	100	100	100	100	100	100	100	100	100	100	0	100	100	100	100	100
Clin_VcBin357	100	100	100	100	100	100	100	100	100	100	100	100	100	100	100	100	100	100	100	100	100	100	100	100	100	99.7	99.8	100	99.6	99.8	100	99.8	100	100	100	100	100	100	99.7	100	100	100	100	100	100	100	100	100	100	0	0	100	100	0	100
Clin_VcBin358	100	100	100	100	100	100	100	100	100	100	100	100	100	100	100	100	100	100	100	100	100	100	100	100	100	99.7	99.8	100	99.6	99.8	100	99.8	100	100	100	100	100	100	99.7	100	100	100	100	100	100	100	100	100	100	0	100	100	100	100	100
Clin_VcBin359	100	100	100	100	100	100	100	100	100	100	100	100	100	100	100	100	100	100	100	100	100	100	100	100	100	99.7	99.8	100	99.6	99.8	100	99.8	100	100	100	100	100	100	99.7	100	100	100	100	100	100	100	100	100	100	0	100	100	100	100	100
Clin_VcBin36	100	100	100	100	100	100	100	100	100	100	100	100	100	100	100	100	100	100	100	100	100	100	100	100	100	99.7	99.8	100	99.6	99.8	100	99.8	100	100	100	100	100	100	99.7	100	100	100	100	100	100	100	100	100	100	0	100	100	100	100	100
Clin_VcBin360	100	100	100	100	100	100	100	100	100	100	100	100	100	100	100	100	100	100	100	100	100	100	100	100	100	99.7	99.8	100	99.6	99.8	100	99.8	100	100	100	100	100	100	99.7	100	100	100	100	100	100	100	100	100	100	0	100	100	100	100	100
Clin_VcBin361	100	100	100	100	100	100	100	100	100	100	100	100	100	100	100	100	100	100	100	100	100	100	100	100	100	99.7	99.8	100	99.6	99.8	100	99.8	100	100	100	100	100	100	99.7	100	100	100	100	100	100	100	100	100	100	0	100	100	100	100	100
Clin_VcBin362	100	100	100	100	100	100	100	100	100	100	100	100	100	100	100	100	100	100	100	100	100	100	100	100	100	99.7	99.8	100	99.6	99.8	100	99.8	100	100	100	100	100	100	99.7	100	100	100	100	100	100	100	100	100	100	0	100	100	100	100	100
Clin_VcBin363	100	100	100	100	100	100	100	100	100	100	100	100	100	100	100	100	100	100	100	100	100	100	100	100	100	99.7	99.8	100	99.6	99.8	100	99.8	100	100	100	100	100	100	99.7	100	100	100	100	100	100	100	100	100	100	0	100	100	100	100	0
Clin_VcBin364	100	100	100	100	99.7	100	100	100	100	100	100	100	100	100	100	100	100	100	100	100	100	100	100	100	100	99.7	99.8	100	99.6	99.8	100	99.8	100	100	100	100	100	100	99.7	100	100	100	100	100	100	100	100	100	100	0	100	100	100	100	100
Clin_VcBin365	100	100	100	100	100	100	100	100	100	100	100	100	100	100	100	100	100	100	99.5	100	100	100	100	100	100	99.7	99.8	100	99.6	99.8	100	99.8	100	100	100	100	100	100	99.7	100	100	100	100	100	100	100	100	100	100	0	100	100	100	100	100
Clin_VcBin366	100	100	100	100	100	100	100	100	100	100	100	100	100	100	100	100	100	100	100	100	100	100	100	100	100	99.7	100	100	99.6	99.8	100	99.8	100	100	100	100	100	100	99.7	100	100	100	100	100	100	100	100	100	100	0	100	0	0	100	0
Clin_VcBin367	100	100	100	100	100	100	100	100	100	100	100	100	100	100	100	100	100	100	100	100	100	100	100	100	100	99.7	100	100	99.6	99.8	100	99.8	100	100	100	100	100	100	99.7	100	100	100	100	100	100	100	100	100	100	0	100	0	0	100	0
Clin_VcBin368	100	100	100	100	100	100	100	100	100	100	100	100	100	100	100	100	100	100	100	100	100	100	100	100	100	99.7	99.8	100	99.6	99.8	100	99.8	100	100	100	100	100	100	99.7	100	100	100	100	100	100	100	100	100	100	0	100	100	100	100	100
Clin_VcBin369	100	100	100	100	100	100	100	100	100	100	100	100	100	100	100	100	100	100	100	100	100	100	100	100	100	99.7	99.8	100	99.6	99.8	100	99.8	100	100	100	100	100	100	99.7	100	100	100	100	100	100	100	100	100	100	0	100	100	100	100	100
Clin_VcBin37	100	99.8	99.7	100	98.7	100	99.7	100	99.2	99.3	99.6	100	100	100	100	99.7	99.7	99.7	100	100	99.3	100	99.3	100	99.9	99.2	99.8	100	99.2	100	100	98.4	100	99.6	99.8	100	97.3	100	99.4	100	100	100	100	100	100	100	100	99.8	100	0	100	98.7	0	100	99.7
Clin_VcBin370	100	100	100	100	100	100	100	100	100	100	100	100	100	100	100	100	100	100	100	100	100	100	100	100	100	99.7	100	100	99.6	99.8	100	99.8	100	100	100	100	100	100	99.7	100	100	100	100	100	100	100	100	100	100	0	100	0	0	0	0
Clin_VcBin371	100	100	100	100	100	100	100	100	100	100	100	100	100	100	100	100	100	100	100	100	100	100	100	100	100	99.7	99.8	100	99.6	99.8	100	99.8	100	100	100	100	100	100	99.7	100	100	100	100	100	100	100	100	100	100	0	100	100	100	100	100
Clin_VcBin372	100	100	100	100	100	100	100	100	100	100	100	100	100	100	100	100	100	100	100	100	100	100	100	100	100	99.7	99.8	100	99.6	99.8	100	99.8	100	100	100	100	100	100	99.7	100	100	100	100	100	100	100	100	100	100	0	100	100	100	100	100
Clin_VcBin373	100	100	100	100	100	100	100	100	100	100	100	100	100	100	100	100	100	100	100	100	100	100	100	100	100	99.7	99.8	100	99.6	99.8	100	99.8	100	100	100	100	100	100	99.7	100	100	100	100	100	100	100	100	100	100	0	100	100	100	100	100
Clin_VcBin374	100	100	100	100	100	100	100	100	100	100	100	100	100	100	100	100	100	100	100	100	100	100	100	100	100	99.7	99.8	100	99.6	99.8	100	99.8	100	100	100	100	100	100	99.7	100	100	100	100	100	100	100	100	100	100	0	100	100	100	100	100
Clin_VcBin375	100	100	100	100	100	100	100	100	100	100	100	100	100	100	100	100	100	100	100	100	100	100	100	100	100	99.7	100	100	99.6	99.8	100	99.8	100	100	100	100	100	100	99.7	100	100	100	100	100	100	100	100	100	100	0	100	0	0	100	0
Clin_VcBin376	100	100	100	100	100	100	100	100	100	100	100	100	100	100	100	100	100	100	100	100	100	100	100	100	100	99.7	99.8	100	99.6	99.8	100	99.8	100	100	100	100	100	100	99.7	100	100	100	100	100	100	100	100	100	100	0	100	100	100	100	100
Clin_VcBin377	100	100	100	100	100	100	100	100	100	100	100	100	100	100	100	100	100	100	100	100	100	100	100	100	100	99.7	99.8	100	99.6	99.8	100	99.8	100	100	100	100	100	100	99.7	100	100	100	100	100	100	100	100	100	100	0	100	100	100	100	100
Clin_VcBin378	100	100	100	100	100	100	100	100	100	100	100	100	100	100	100	100	100	100	100	100	100	100	100	100	100	99.7	99.8	100	99.6	99.8	100	99.8	100	100	100	100	100	100	99.7	100	100	100	100	100	100	100	100	100	100	0	100	100	100	100	100
Clin_VcBin379	100	100	100	100	100	100	100	100	100	100	100	100	100	100	100	100	100	100	100	100	100	100	100	100	100	99.7	99.8	100	99.6	99.8	100	99.8	100	100	100	100	100	100	99.7	100	100	100	100	100	100	100	100	100	100	0	100	100	100	100	100
Clin_VcBin38	100	100	100	100	100	100	100	100	100	100	100	100	100	100	100	100	100	100	100	100	100	100	100	100	100	99.7	99.8	100	99.6	99.8	100	99.8	100	100	100	100	100	100	99.7	100	100	100	100	100	100	100	100	100	100	0	100	100	100	100	100
Clin_VcBin380	100	100	100	100	100	100	100	100	100	100	100	100	100	100	100	100	100	100	100	100	100	100	100	100	100	99.7	99.8	100	99.6	99.8	100	99.8	100	100	100	100	100	100	99.7	100	100	100	100	100	100	100	100	100	100	0	0	100	100	0	100
Clin_VcBin381	100	100	100	100	100	100	100	100	100	100	100	100	100	100	100	100	100	100	100	100	100	100	100	100	100	99.7	99.8	100	99.6	99.8	100	99.8	100	100	100	100	100	100	99.7	100	100	100	100	100	100	100	100	100	100	0	100	100	100	100	100
Clin_VcBin382	100	100	100	100	100	100	100	100	100	100	100	100	100	100	100	100	100	100	100	100	100	100	100	100	100	99.7	99.8	100	99.6	99.8	100	99.8	100	100	100	100	100	100	99.7	100	100	100	100	100	100	100	100	100	100	0	100	100	100	100	100
Clin_VcBin383	100	100	100	100	100	100	100	100	100	100	100	100	100	100	100	100	100	100	100	100	100	100	100	100	100	99.7	99.8	100	99.6	99.8	100	99.8	100	100	100	100	100	100	99.7	100	100	100	100	100	100	100	100	100	100	0	100	100	100	100	100
Clin_VcBin384	100	100	100	100	100	100	100	100	100	100	100	100	100	100	100	100	100	100	100	100	100	100	100	100	100	99.7	99.8	100	99.6	99.8	100	99.8	100	100	100	100	100	100	99.7	100	100	100	100	100	100	100	100	100	100	0	100	100	100	100	100
Clin_VcBin385	100	100	100	100	100	100	100	100	100	100	100	100	100	100	100	100	100	100	100	100	100	100	100	100	100	99.7	99.8	100	99.6	99.8	100	99.8	100	100	100	100	100	100	99.7	100	100	100	100	100	100	100	100	100	100	0	100	100	100	100	100
Clin_VcBin386	100	100	100	100	100	100	100	100	100	100	100	100	100	100	100	100	100	100	100	100	100	100	100	100	100	99.7	99.8	100	99.6	99.8	100	99.8	100	100	100	100	100	100	99.7	100	100	100	100	100	100	100	100	100	100	0	100	100	100	100	100
Clin_VcBin387	100	100	100	100	100	100	100	100	100	100	100	100	100	100	100	100	100	100	100	100	100	100	100	100	100	99.7	99.8	100	99.6	99.8	100	99.8	100	100	100	100	100	100	99.7	100	100	100	100	100	100	100	100	100	100	0	100	100	100	100	100
Clin_VcBin388	100	100	100	100	100	100	100	100	100	100	100	100	100	100	100	100	100	100	100	100	100	100	100	100	100	99.7	99.8	100	99.6	99.8	100	99.8	100	100	100	100	100	100	99.7	100	100	100	100	100	100	100	100	100	100	0	100	100	100	87.1	100
Clin_VcBin389	100	100	100	100	100	100	100	100	100	100	100	100	100	100	100	100	100	100	100	100	100	100	100	100	100	99.7	99.8	100	99.6	99.8	100	99.8	100	100	100	100	100	100	99.7	100	100	100	100	100	100	100	100	100	100	0	100	0	0	100	0
Clin_VcBin39	100	100	100	100	100	100	100	100	100	100	100	100	100	100	100	100	100	100	100	100	100	100	100	100	100	99.7	99.8	100	99.6	99.8	100	99.8	100	100	100	100	100	100	99.7	100	100	100	100	100	100	100	100	100	100	0	100	100	100	100	100
Clin_VcBin390	100	100	100	100	100	100	100	100	100	100	100	100	100	100	100	100	100	100	100	100	100	100	100	100	100	99.7	100	100	99.6	99.8	100	99.8	100	100	100	100	100	100	99.7	100	100	100	100	100	100	100	100	100	100	0	100	0	0	100	0
Clin_VcBin391	100	100	100	100	100	100	100	100	100	100	100	100	100	100	100	100	100	100	100	100	100	100	100	100	100	99.5	99.8	100	99.6	99.8	100	99.8	100	100	100	100	100	100	99.7	100	100	100	100	100	100	100	100	100	100	0	0	100	100	0	100
Clin_VcBin392	100	100	100	100	100	100	100	100	100	100	100	100	100	100	100	100	100	100	100	100	100	100	100	100	100	99.7	99.8	100	99.6	99.8	100	99.8	100	100	100	100	100	100	99.7	100	100	100	100	100	100	100	100	100	100	0	0	100	100	0	100
Clin_VcBin393	100	100	100	100	100	100	100	100	100	100	100	100	100	100	100	100	100	100	100	100	100	100	100	100	100	99.7	99.8	100	99.6	99.8	100	99.8	100	100	100	100	100	100	99.7	100	100	100	100	100	100	100	100	100	100	0	100	100	100	100	100
Clin_VcBin394	100	100	100	100	100	100	100	100	100	100	100	100	100	100	100	100	100	100	100	100	100	100	100	100	100	99.7	99.8	100	99.6	99.8	100	99.8	100	100	100	100	100	100	99.7	100	100	100	100	100	100	100	100	100	100	0	100	100	100	100	100
Clin_VcBin395	100	100	100	100	100	100	100	100	100	100	100	100	100	100	100	100	100	100	100	100	100	100	100	100	100	99.7	99.8	100	99.6	99.8	100	99.8	100	100	100	100	100	100	99.7	100	100	100	100	100	100	100	100	100	100	0	100	100	100	100	100
Clin_VcBin396	100	100	100	100	100	100	100	100	100	100	100	100	100	100	100	100	100	100	100	100	100	100	100	100	100	99.7	99.8	100	99.6	99.8	100	99.8	100	100	100	100	100	100	99.7	100	100	100	100	100	100	100	100	100	100	0	100	100	100	100	100
Clin_VcBin397	100	100	100	100	100	100	100	100	100	100	100	100	100	100	100	100	100	100	100	100	100	100	100	100	100	99.7	99.8	100	99.6	99.8	100	99.8	100	100	100	100	100	100	99.7	100	100	100	100	100	100	100	100	100	100	0	100	100	100	100	100
Clin_VcBin398	100	100	100	100	100	100	100	100	100	100	100	100	100	100	100	100	100	100	100	100	100	100	100	100	100	99.7	99.8	100	99.6	99.8	100	99.8	100	100	100	100	100	100	99.7	100	100	100	100	100	100	100	100	100	100	0	100	100	100	0	100
Clin_VcBin399	100	100	100	100	100	100	100	100	100	100	100	100	100	100	100	100	100	100	100	100	100	100	100	100	100	99.7	99.8	100	99.6	99.8	100	99.8	100	100	100	100	100	100	99.7	100	100	100	100	100	100	100	100	100	100	0	100	100	100	100	100
Clin_VcBin4	100	100	100	100	100	100	100	100	100	100	100	100	100	100	100	100	100	100	100	100	100	100	100	100	100	99.7	99.8	100	99.6	99.8	100	99.8	100	100	100	100	100	100	99.7	100	100	100	100	100	100	100	100	100	100	0	100	100	100	100	100
Clin_VcBin40	100	100	100	100	100	100	100	100	100	100	100	100	100	100	100	100	100	100	100	100	100	100	100	100	100	99.7	99.8	100	99.6	99.8	100	99.8	100	100	100	100	100	100	99.7	100	100	100	100	100	100	100	100	100	100	0	100	100	100	100	100
Clin_VcBin400	100	100	100	100	100	100	100	100	100	100	100	100	100	100	100	100	100	100	100	100	100	100	100	100	100	99.7	99.8	100	99.6	99.8	100	99.8	100	100	100	100	100	100	99.7	100	100	100	100	100	100	100	100	100	100	0	100	100	100	0	100
Clin_VcBin401	100	100	100	100	100	100	100	100	100	100	100	100	100	100	100	100	100	100	100	100	100	100	100	100	100	99.7	99.8	100	99.6	99.8	100	99.8	100	100	100	100	100	100	99.7	100	100	100	100	100	100	100	100	100	100	0	0	100	100	0	100
Clin_VcBin402	100	100	100	100	100	100	100	100	100	100	100	100	100	100	100	100	100	100	100	100	100	100	100	100	100	99.7	99.8	100	99.6	99.8	100	99.8	100	100	100	100	100	100	99.7	100	100	100	100	100	100	100	100	100	100	0	100	100	100	100	100
Clin_VcBin403	100	100	100	100	100	100	100	100	100	100	100	100	100	100	100	100	100	100	100	100	100	100	100	100	100	99.7	99.8	100	99.6	99.8	100	99.8	100	100	100	100	100	100	99.7	100	100	100	100	100	100	100	100	100	100	0	0	100	100	0	100
Clin_VcBin404	100	0	100	100	100	100	100	100	100	100	100	100	100	100	100	100	100	100	100	100	100	100	100	100	100	99.7	99.8	100	99.6	99.8	100	99.8	100	100	100	100	100	100	99.7	100	100	100	100	100	100	100	100	100	100	0	0	100	100	0	100
Clin_VcBin405	100	100	100	100	100	100	100	100	100	100	100	100	100	100	100	100	99.7	100	100	100	100	100	100	100	100	99.7	99.8	100	99.6	99.8	100	99.8	100	100	100	100	100	100	99.7	100	100	100	100	100	100	100	100	100	100	0	0	100	100	0	100
Clin_VcBin406	100	100	100	100	100	100	100	100	100	100	100	100	100	100	100	100	100	100	100	100	100	100	100	100	100	99.7	99.8	100	99.6	99.8	100	99.8	100	100	100	100	100	100	99.7	100	100	100	100	100	100	100	100	100	100	0	0	100	100	0	100
Clin_VcBin407	100	100	100	100	100	100	100	100	100	100	100	100	100	100	100	100	100	100	99.7	100	100	100	100	100	100	99.7	99.8	100	99.6	99.7	100	99.8	100	100	100	100	100	100	99.7	100	100	100	100	100	100	100	100	100	100	0	100	100	100	100	100
Clin_VcBin408	100	100	100	100	100	100	100	100	100	100	100	100	100	100	100	100	100	100	100	100	100	100	100	100	100	99.7	99.8	100	99.6	99.8	100	99.8	100	100	100	100	100	100	99.7	100	100	100	100	100	100	100	100	100	100	0	100	100	100	100	100
Clin_VcBin409	100	100	100	100	100	100	100	100	100	100	100	100	100	100	100	100	100	100	100	100	100	100	100	100	100	99.7	99.8	100	99.6	99.8	100	99.8	100	100	100	100	100	100	99.7	100	100	100	100	100	100	100	100	100	100	0	100	100	100	100	100
Clin_VcBin41	100	100	100	100	100	100	100	100	100	100	100	100	100	100	100	100	100	100	100	100	100	100	100	100	100	99.5	99.8	100	99.6	99.8	100	99.8	100	100	100	100	100	100	99.7	100	100	100	100	100	100	100	100	100	100	0	100	100	100	100	100
Clin_VcBin410	100	100	100	100	100	100	100	100	100	100	100	100	100	100	100	100	100	100	100	100	100	100	100	100	100	99.7	99.8	100	99.6	99.8	100	99.8	100	100	100	100	100	100	99.7	100	100	100	100	100	100	100	100	100	100	0	100	100	100	100	100
Clin_VcBin411	100	100	100	100	100	100	100	100	100	100	100	100	100	100	100	100	100	100	100	100	100	100	100	100	100	99.7	99.8	100	99.6	99.8	100	99.8	100	100	100	100	100	100	99.7	100	100	100	100	100	100	100	100	100	100	0	100	100	100	100	100
Clin_VcBin412	100	100	100	100	100	100	100	100	100	100	100	100	100	100	100	100	100	100	100	100	100	100	100	100	100	99.7	99.8	100	99.6	99.8	100	99.8	100	100	100	100	100	100	99.7	100	100	100	100	100	100	100	100	100	100	0	100	100	100	100	100
Clin_VcBin413	100	100	100	100	100	100	100	100	100	100	100	100	100	100	100	100	100	100	100	100	100	100	100	100	100	99.7	99.8	100	99.6	99.8	100	99.8	100	100	100	100	100	100	99.7	100	100	100	100	100	100	100	100	100	100	0	100	100	100	100	100
Clin_VcBin414	100	100	100	100	100	100	100	100	100	100	100	100	100	100	100	100	100	100	100	100	100	100	100	100	100	99.7	99.8	100	99.6	99.8	100	99.8	100	100	100	100	100	100	99.7	100	100	100	100	100	100	100	100	100	100	0	100	100	100	100	100
Clin_VcBin415	100	100	100	100	100	100	100	100	100	100	100	100	100	100	100	100	100	100	100	100	100	100	100	100	100	99.7	99.8	100	99.6	99.8	100	99.8	100	100	100	100	100	100	99.7	100	100	100	100	100	100	100	100	100	100	0	100	100	100	100	100
Clin_VcBin416	100	100	100	100	100	100	100	100	100	100	100	100	100	100	100	100	100	100	100	100	100	100	100	100	100	99.7	99.8	100	99.6	99.8	100	99.8	100	100	100	100	100	100	99.7	100	100	100	100	100	100	100	100	100	100	0	100	100	100	100	100
Clin_VcBin417	100	100	100	100	100	100	100	100	100	100	100	100	100	100	100	100	100	100	100	100	100	100	100	100	100	99.7	99.8	100	99.6	99.8	100	99.8	100	100	100	100	100	100	99.7	100	100	100	100	100	100	100	100	100	100	0	100	100	100	100	100
Clin_VcBin418	100	100	100	100	100	100	100	100	100	100	100	100	100	100	100	100	100	100	100	100	100	100	100	100	100	99.7	99.8	100	99.6	99.8	100	99.8	100	100	100	100	100	100	99.7	100	100	100	100	100	100	100	100	100	100	0	100	100	100	100	100
Clin_VcBin419	100	100	100	100	100	100	100	100	100	100	100	100	100	100	100	100	100	100	100	100	100	100	100	100	100	99.7	99.8	100	99.6	99.8	100	99.8	100	100	100	100	100	100	99.7	100	100	100	100	100	100	100	100	100	100	0	100	100	100	0	100
Clin_VcBin42	100	100	100	100	100	100	100	100	100	100	100	100	100	100	100	100	100	100	100	100	100	100	100	100	100	99.7	99.8	100	99.6	99.8	100	99.8	100	100	100	100	100	100	99.7	100	100	100	100	100	100	100	100	100	100	0	100	100	100	100	100
Clin_VcBin420	100	100	100	100	100	100	100	100	100	100	100	100	100	100	100	100	100	100	100	100	100	100	100	100	100	99.7	99.8	100	99.6	99.8	100	99.8	100	100	100	100	100	100	99.7	100	100	100	100	100	100	100	100	100	100	0	100	100	100	100	100
Clin_VcBin421	100	100	100	100	100	100	100	100	100	100	100	100	100	100	100	100	100	100	100	100	100	100	100	100	100	99.7	99.8	100	99.6	99.8	100	99.8	100	100	100	100	100	100	99.7	100	100	100	100	100	100	100	100	100	100	0	100	100	100	100	100
Clin_VcBin422	0	100	100	0	100	0	0	0	100	100	100	100	100	100	100	100	100	100	100	100	100	100	100	100	0	0	0	0	0	0	0	0	0	0	0	0	0	0	0	0	0	0	0	0	0	0	0	0	0	0	100	0	0	100	0
Clin_VcBin423	100	100	100	100	100	100	100	100	100	100	100	100	100	100	100	100	100	100	100	100	100	100	100	100	100	99.7	99.8	100	99.6	99.8	100	99.8	100	100	100	100	100	100	99.7	100	100	100	100	100	100	100	100	100	100	0	100	100	100	100	100
Clin_VcBin424	100	100	100	100	100	100	100	100	100	100	100	100	100	100	100	100	100	100	99.7	100	100	100	100	100	100	99.7	99.8	100	99.6	99.7	100	99.8	100	100	100	100	100	100	99.7	100	100	100	100	100	100	100	100	100	100	0	100	100	100	100	100
Clin_VcBin425	100	100	100	100	100	100	100	100	100	100	100	100	100	100	100	100	100	100	99.7	100	100	100	100	100	100	99.7	99.8	100	99.6	99.7	100	99.8	100	100	100	100	100	100	99.7	100	100	100	100	100	100	100	100	100	100	0	100	100	100	100	100
Clin_VcBin426	100	100	100	100	100	100	100	100	100	100	100	100	100	100	100	100	100	100	100	100	100	100	100	100	100	99.7	99.8	100	99.6	99.8	100	99.8	100	100	100	100	100	100	99.7	100	100	100	100	100	100	100	100	100	100	0	100	100	100	100	100
Clin_VcBin427	100	100	100	100	100	100	100	100	100	100	100	100	100	100	100	100	100	100	100	100	100	100	100	100	100	99.7	99.8	100	99.6	99.8	100	99.8	100	100	100	100	100	100	99.7	100	100	100	100	100	100	100	100	100	100	0	100	100	100	100	100
Clin_VcBin428	100	100	100	100	100	100	100	100	100	100	100	100	100	100	100	100	100	100	100	100	100	100	100	100	100	99.7	99.8	100	99.6	99.8	100	99.8	100	100	100	100	100	100	99.7	100	100	100	100	100	100	100	100	100	100	0	100	100	100	100	100
Clin_VcBin429	100	100	100	100	100	100	100	100	100	100	100	100	100	100	100	100	100	100	100	100	100	100	100	100	100	99.7	99.8	100	99.6	99.8	100	99.8	100	100	100	100	100	100	99.7	100	100	100	100	100	100	100	100	100	100	0	100	100	100	100	100
Clin_VcBin43	100	100	100	100	100	100	100	100	100	100	100	100	100	100	100	100	100	100	100	100	100	100	100	100	100	99.7	99.8	100	99.6	99.8	100	99.8	100	100	100	100	100	100	99.7	100	100	100	100	100	100	100	100	100	100	0	100	100	100	100	100
Clin_VcBin430	100	100	100	100	100	100	100	100	100	100	100	100	100	100	100	100	100	100	100	100	100	100	100	100	100	99.7	99.8	100	99.6	99.8	100	99.8	100	100	100	100	100	100	99.7	100	100	100	100	100	100	100	100	100	100	0	100	100	0	100	100
Clin_VcBin431	100	100	100	100	100	100	100	100	100	100	100	100	100	100	100	100	100	100	100	100	100	100	100	100	100	99.7	100	100	99.6	99.8	100	99.8	100	100	100	100	100	100	99.7	100	100	100	100	100	100	100	100	100	100	0	100	0	0	100	0
Clin_VcBin432	100	100	100	100	100	100	100	100	100	100	100	100	100	100	100	100	100	100	100	100	100	100	100	100	100	99.7	99.8	100	99.6	99.8	100	99.8	100	100	100	100	100	100	99.7	100	100	100	100	100	100	100	100	100	100	0	100	100	100	100	100
Clin_VcBin433	100	100	100	100	100	100	100	100	100	100	100	100	100	100	100	100	100	100	100	100	100	100	100	100	100	99.7	99.8	100	99.6	99.8	100	99.8	100	100	100	100	100	100	99.7	100	100	100	100	100	100	100	100	100	100	0	100	100	100	100	100
Clin_VcBin434	100	100	100	100	100	100	100	100	100	100	100	100	100	100	100	100	100	100	100	100	100	100	100	100	100	99.7	99.8	100	99.6	99.8	100	99.8	100	100	100	100	100	100	99.7	100	100	100	100	100	100	100	100	100	100	0	100	100	100	100	100
Clin_VcBin435	100	100	100	100	100	100	100	100	100	100	100	100	100	100	100	100	100	100	100	100	100	100	100	100	100	99.7	99.8	100	99.6	99.8	100	99.8	100	100	100	100	100	100	99.7	100	100	100	100	100	100	100	100	100	100	0	100	100	100	100	100
Clin_VcBin436	100	100	100	100	100	100	100	100	100	100	100	100	100	100	100	100	100	100	100	100	100	100	100	100	100	99.7	99.8	100	99.6	99.8	100	99.8	100	100	100	100	100	100	99.7	100	100	100	100	100	100	100	100	100	100	0	100	100	100	100	100
Clin_VcBin437	100	100	100	100	100	100	100	100	100	100	100	100	100	100	100	100	100	100	100	100	100	100	100	100	100	99.7	99.8	100	99.6	99.8	100	99.8	100	100	100	100	100	100	99.7	100	100	100	100	100	100	100	100	100	100	0	0	100	100	0	100
Clin_VcBin438	100	100	100	100	100	100	100	100	100	100	100	100	100	100	100	100	100	100	100	100	100	100	100	100	100	99.7	99.8	100	99.6	99.8	100	99.8	100	100	100	100	100	100	99.7	100	100	100	100	100	100	100	100	100	100	0	100	100	100	100	100
Clin_VcBin439	100	100	100	100	100	100	100	100	100	100	100	100	100	100	100	100	100	100	100	100	100	100	100	100	100	99.7	99.8	100	99.6	99.8	100	99.8	100	100	100	100	100	100	99.7	100	100	100	100	100	100	100	100	100	100	0	100	100	100	100	100
Clin_VcBin44	100	100	100	100	0	100	100	100	100	100	100	100	100	100	100	100	100	100	100	100	100	100	100	100	100	99.7	99.8	100	99.6	99.8	100	99.8	100	100	100	100	100	100	99.7	100	100	100	100	100	100	100	100	100	100	0	100	100	100	100	100
Clin_VcBin440	100	100	100	100	100	100	100	100	100	100	100	100	100	100	100	100	100	100	100	100	100	100	100	100	100	99.7	99.8	100	99.6	99.8	100	99.8	100	100	100	100	100	100	99.7	100	100	100	100	100	100	100	100	100	100	0	0	100	100	0	100
Clin_VcBin441	100	100	100	100	100	100	100	100	100	100	100	100	100	100	100	100	100	100	100	100	100	100	100	100	100	99.7	99.8	100	99.6	99.8	100	99.8	100	100	100	100	100	100	99.7	100	100	100	100	100	100	100	100	100	100	0	100	100	100	100	100
Clin_VcBin442	100	100	100	100	100	100	100	100	100	100	100	100	100	100	100	100	100	100	100	100	100	100	100	100	100	99.7	99.8	100	99.6	99.8	100	99.8	100	100	100	100	100	100	99.7	100	100	100	100	100	100	100	100	100	100	0	100	100	100	100	100
Clin_VcBin443	100	100	100	100	100	100	100	100	100	100	100	100	100	100	100	100	100	100	100	100	100	100	100	100	100	99.7	99.8	100	99.6	99.8	100	99.8	100	100	100	100	100	100	99.7	100	100	100	100	100	100	100	100	100	100	0	100	100	100	100	100
Clin_VcBin444	100	100	100	100	100	100	100	100	100	100	100	100	100	100	100	100	100	100	100	100	100	100	100	100	100	99.7	100	100	99.6	99.8	100	99.8	100	100	100	100	100	100	99.7	100	100	100	100	100	100	100	100	100	100	0	100	0	0	100	0
Clin_VcBin445	100	100	100	100	100	100	100	100	100	100	100	100	100	100	100	100	100	100	100	100	100	100	100	100	100	99.7	99.8	100	99.6	99.8	100	99.8	100	100	100	100	100	100	99.7	100	100	100	100	100	100	100	100	100	100	0	100	100	100	100	100
Clin_VcBin446	100	100	100	100	100	100	100	100	100	100	100	100	100	100	100	100	100	100	100	100	100	100	100	100	100	99.7	99.8	100	99.6	99.8	100	99.8	100	100	100	100	100	100	99.7	100	100	100	100	100	100	100	100	100	100	0	100	100	100	100	100
Clin_VcBin447	100	100	100	100	100	100	100	100	100	100	100	100	100	100	100	100	100	100	100	100	100	100	100	100	100	99.7	99.8	100	99.6	99.8	100	99.8	100	100	100	100	100	100	99.7	100	100	100	100	100	100	100	100	100	100	0	100	100	100	100	100
Clin_VcBin448	100	100	100	100	100	100	100	100	100	100	100	100	100	100	100	100	100	100	100	100	100	100	100	100	100	99.7	99.8	100	99.6	99.8	100	99.8	100	100	100	100	100	100	99.7	100	100	100	100	100	100	100	100	100	100	0	100	100	100	100	100
Clin_VcBin449	100	100	100	100	100	100	100	100	100	100	100	100	100	100	100	100	100	100	100	100	100	100	100	100	100	99.7	99.8	100	99.6	99.8	100	99.8	100	100	100	100	100	100	99.7	100	100	100	100	100	100	100	100	100	100	0	100	100	100	100	100
Clin_VcBin45	100	100	100	100	0	100	100	100	100	100	100	100	100	100	100	100	100	100	100	100	100	100	100	100	100	99.7	99.8	100	99.6	99.8	100	99.8	100	100	100	100	100	100	99.7	100	100	100	100	100	100	100	100	100	100	0	100	100	100	100	100
Clin_VcBin450	100	100	100	100	100	100	100	100	100	100	100	100	100	100	100	100	100	100	100	100	100	100	100	100	100	99.7	99.8	100	99.6	99.8	100	99.8	100	100	100	100	100	100	99.7	100	100	100	100	100	100	100	100	100	100	0	100	100	100	100	100
Clin_VcBin451	100	100	100	100	100	100	100	100	100	100	100	100	100	100	100	100	100	100	100	100	100	100	100	100	100	99.7	99.8	100	99.6	99.8	100	99.8	100	100	100	100	100	100	99.7	100	100	100	100	100	100	100	100	100	100	0	100	100	100	100	100
Clin_VcBin452	100	100	100	100	100	100	100	100	100	100	100	100	100	100	100	100	100	100	100	100	100	100	100	100	100	99.7	99.8	100	99.6	99.8	100	99.8	100	100	100	100	100	100	99.7	100	100	100	100	100	100	100	100	100	100	0	100	100	100	100	100
Clin_VcBin453	100	100	100	100	100	100	100	100	100	100	100	100	100	100	100	100	100	100	100	100	100	100	100	100	100	99.7	99.8	100	99.6	99.8	100	99.8	100	100	100	100	100	100	99.7	100	100	100	100	100	100	100	100	100	100	0	0	100	100	0	100
Clin_VcBin454	100	100	100	100	100	100	100	100	100	100	100	100	100	100	100	100	100	100	100	100	100	100	100	100	100	99.7	99.8	100	99.6	99.8	100	99.8	100	100	100	100	100	100	99.7	100	100	100	100	100	100	100	100	100	100	0	100	100	100	100	100
Clin_VcBin455	100	100	100	100	100	100	100	100	100	100	100	100	100	100	100	100	100	100	100	100	100	100	100	100	100	99.7	99.8	100	99.6	99.8	100	99.8	100	100	100	100	100	100	99.7	100	100	100	100	100	100	100	100	100	100	0	100	100	100	100	100
Clin_VcBin456	100	100	100	100	100	100	100	100	100	100	100	100	100	100	100	100	100	100	100	100	100	100	100	100	100	99.7	99.8	100	99.6	99.8	100	99.8	100	100	100	100	100	100	99.7	100	100	100	100	100	100	100	100	100	100	0	100	100	100	100	100
Clin_VcBin457	100	100	100	100	100	100	100	100	100	100	100	100	100	100	100	100	100	100	100	100	100	100	100	100	100	99.7	99.8	100	99.6	99.8	100	99.8	100	100	100	100	100	100	99.7	100	100	100	100	100	100	100	100	100	100	0	100	100	100	100	100
Clin_VcBin458	100	100	100	100	100	100	100	100	100	100	100	100	100	100	100	100	100	100	100	100	100	100	100	100	100	99.7	99.8	100	99.6	99.8	100	99.8	100	100	100	100	100	100	99.7	100	100	100	100	100	100	100	100	100	100	0	100	100	100	100	100
Clin_VcBin459	100	100	100	100	100	100	100	100	100	100	100	100	100	100	100	100	100	100	100	100	100	100	100	100	100	99.7	99.8	100	99.6	99.8	100	99.8	100	100	100	100	100	100	99.7	100	100	100	100	100	100	100	100	100	100	0	100	100	100	100	100
Clin_VcBin46	100	100	100	100	100	100	100	100	100	100	100	100	100	100	100	100	100	100	100	100	100	100	100	100	100	99.7	99.8	100	99.6	99.8	100	99.8	100	100	100	100	100	100	99.7	100	100	100	100	100	100	100	100	100	100	0	100	100	100	100	100
Clin_VcBin460	100	100	100	100	100	100	100	100	100	100	100	100	100	100	100	100	100	100	100	100	100	100	100	100	100	99.7	99.8	100	99.6	99.8	100	99.8	100	100	100	100	100	100	99.7	100	100	100	100	100	100	100	100	100	100	0	100	100	100	100	100
Clin_VcBin461	100	100	100	100	100	100	100	100	100	100	100	100	100	100	100	100	100	100	100	100	100	100	100	100	99.9	99.7	99.8	100	99.6	99.8	100	99.8	100	100	100	100	100	100	99.7	100	100	100	100	100	100	100	100	100	100	0	100	100	100	100	100
Clin_VcBin462	100	100	100	100	100	100	100	100	100	100	100	100	100	100	100	100	100	100	100	100	100	100	100	100	100	99.7	99.8	100	99.6	99.8	100	99.8	100	100	100	100	100	100	99.7	100	100	100	100	100	100	100	100	100	100	0	100	100	100	100	100
Clin_VcBin463	100	100	100	100	100	100	100	100	100	100	100	100	100	100	100	100	100	100	100	100	100	100	100	100	100	99.7	99.8	100	99.6	99.8	100	99.8	100	100	100	100	100	100	99.7	100	100	100	100	100	100	100	100	100	100	0	100	100	100	100	100
Clin_VcBin464	100	100	100	100	100	100	100	100	100	100	100	100	100	100	100	100	100	100	100	100	100	100	100	100	100	100	100	100	99.6	99.8	100	99.7	100	100	100	100	100	100	99.7	100	100	100	100	100	100	100	100	100	100	0	100	100	0	100	100
Clin_VcBin465	100	100	100	100	100	100	100	100	100	100	100	100	100	100	100	100	100	100	100	100	100	100	100	100	100	99.7	99.8	100	99.6	99.8	100	99.8	100	100	100	100	100	100	99.7	100	100	100	100	100	100	100	100	100	100	0	100	100	100	100	100
Clin_VcBin466	100	100	100	100	100	100	100	100	100	100	100	100	100	100	100	100	100	100	100	100	100	100	100	100	100	99.7	99.8	100	99.6	99.8	100	99.8	100	100	100	100	100	100	99.7	100	100	100	100	100	100	100	100	100	100	0	100	100	100	100	100
Clin_VcBin467	100	100	100	100	100	100	100	100	100	100	100	100	100	100	100	100	100	100	100	100	100	100	100	100	100	99.7	99.8	100	99.6	99.8	100	99.8	100	100	100	100	100	100	99.7	100	100	100	100	100	100	100	100	100	100	0	100	100	100	100	100
Clin_VcBin468	100	100	100	100	100	100	100	100	100	100	100	100	100	100	100	100	100	100	100	100	100	100	100	100	100	99.7	99.8	100	99.6	99.8	100	99.8	100	100	100	100	100	100	99.7	100	100	100	100	100	100	100	100	100	100	0	100	100	100	100	100
Clin_VcBin469	100	100	100	100	100	100	100	100	100	100	100	100	100	100	100	100	100	100	100	100	100	100	100	100	100	99.7	99.8	100	99.6	99.8	100	99.8	100	100	100	100	100	100	99.7	100	100	100	100	100	100	100	0	99.8	100	0	100	100	100	100	100
Clin_VcBin47	100	100	100	100	100	100	100	100	100	100	100	100	100	100	100	100	100	100	100	100	100	100	100	100	100	99.7	99.8	100	99.6	99.8	100	99.8	100	100	100	100	100	100	99.7	100	100	100	100	100	100	100	100	100	100	0	100	100	100	100	100
Clin_VcBin470	100	100	100	100	100	100	100	100	100	100	100	100	100	100	100	100	100	100	100	100	100	100	100	100	100	99.7	99.8	100	99.6	99.8	100	99.8	100	100	100	100	100	100	99.7	100	100	100	100	100	100	100	100	100	100	0	100	100	100	100	100
Clin_VcBin471	100	100	100	100	100	100	100	100	100	100	100	100	100	100	100	100	100	100	100	100	100	100	100	100	100	99.7	99.8	100	99.6	99.8	100	99.8	100	100	100	100	100	100	99.7	100	100	100	100	100	100	99.8	100	100	100	0	100	100	100	100	100
Clin_VcBin472	100	100	100	100	100	100	100	100	100	100	100	100	100	100	100	100	100	100	100	100	100	100	100	100	100	99.7	99.8	100	99.6	99.8	100	99.8	100	100	100	100	100	100	99.7	100	100	100	100	100	100	100	100	100	100	0	100	100	100	100	100
Clin_VcBin473	100	100	100	100	100	100	100	100	100	100	100	100	100	100	100	100	100	100	100	100	100	100	100	100	100	99.7	99.8	100	99.6	99.8	100	99.8	100	100	100	100	100	100	99.7	100	100	100	100	100	100	100	100	100	100	0	100	100	100	100	100
Clin_VcBin474	100	100	100	100	100	100	100	100	100	100	100	100	100	100	100	100	100	100	100	100	100	100	100	100	100	99.7	99.8	100	99.6	99.8	100	99.8	100	100	100	100	100	100	99.7	100	100	100	100	100	100	100	100	100	100	0	100	100	100	100	100
Clin_VcBin475	100	100	100	100	100	100	100	100	100	100	100	100	100	100	100	100	100	100	100	100	100	100	100	100	100	99.7	99.8	100	99.6	99.8	100	99.8	100	100	100	100	100	100	99.7	100	100	100	100	100	100	100	99.6	100	100	0	100	100	100	100	100
Clin_VcBin476	100	100	100	100	100	100	100	100	100	100	100	100	100	100	100	100	100	100	100	100	100	100	100	100	100	99.7	99.8	100	99.6	99.8	100	99.8	100	100	100	100	100	100	99.7	100	100	100	100	100	100	100	100	100	100	0	100	100	100	100	100
Clin_VcBin477	100	100	100	100	100	100	100	100	100	100	100	100	100	100	100	100	100	100	100	100	100	100	100	100	100	99.7	99.8	100	99.6	99.8	100	99.8	100	100	100	100	100	100	99.7	100	100	100	100	100	100	100	100	100	100	0	100	100	100	100	100
Clin_VcBin478	100	100	100	100	100	100	100	100	100	100	100	100	100	100	100	100	100	100	100	100	100	100	100	100	100	99.7	99.8	100	99.6	99.8	100	99.8	100	100	100	100	100	100	99.7	100	100	100	100	100	100	100	100	100	100	0	100	100	100	100	100
Clin_VcBin479	100	100	100	100	100	100	100	100	100	100	100	100	100	100	100	100	100	100	100	100	100	100	100	100	100	99.7	99.8	100	99.6	99.8	100	99.8	100	100	100	100	100	100	99.7	100	100	100	100	100	100	100	100	100	100	0	100	100	100	100	100
Clin_VcBin48	100	100	100	100	0	100	100	100	100	100	100	100	100	100	100	100	100	100	100	100	100	100	100	100	100	99.7	99.8	100	99.6	99.8	100	99.8	100	100	100	100	100	100	99.7	100	100	100	100	100	100	100	100	100	100	0	100	100	100	100	100
Clin_VcBin480	100	100	100	100	100	100	100	100	100	100	100	100	100	100	100	100	100	100	100	100	100	100	100	100	100	99.7	99.8	100	99.6	99.8	100	99.8	100	100	100	100	100	100	99.7	100	100	100	100	100	100	100	100	100	100	0	100	100	100	100	100
Clin_VcBin481	100	100	100	100	100	100	100	100	100	100	100	100	100	100	100	100	100	100	100	100	100	100	100	100	100	99.7	99.8	100	99.6	99.8	100	99.8	100	100	100	100	100	100	99.7	99.3	100	100	100	99.6	100	100	100	100	100	0	100	100	100	100	100
Clin_VcBin482	100	100	100	100	100	100	100	100	100	100	100	100	100	100	100	100	100	100	100	100	100	100	100	100	100	99.7	100	100	99.6	99.8	100	99.8	100	100	100	100	100	100	99.7	99.3	100	100	100	99.6	100	100	100	100	100	0	100	0	0	100	0
Clin_VcBin483	100	100	100	100	100	100	100	100	100	100	100	100	100	100	100	100	100	100	100	100	100	100	100	100	100	99.7	99.8	100	99.6	99.8	100	99.8	100	100	100	100	100	100	99.7	99.3	100	100	100	99.6	100	100	100	100	100	0	100	100	100	100	100
Clin_VcBin484	100	100	100	100	100	100	100	100	100	100	100	100	100	100	100	100	100	100	100	100	100	100	100	100	100	99.7	100	100	99.6	99.8	100	99.8	100	100	100	100	100	100	99.7	99.3	100	100	100	99.6	100	100	100	100	100	0	100	0	100	100	0
Clin_VcBin485	100	100	100	100	100	100	100	100	100	100	100	100	100	100	100	100	100	100	100	100	100	100	100	100	100	99.7	99.8	100	99.6	99.8	100	99.8	100	100	100	100	100	100	99.7	99.3	100	100	100	99.6	100	100	100	100	100	0	100	100	100	100	100
Clin_VcBin486	100	100	100	100	100	100	100	100	100	100	100	100	100	100	100	100	100	100	100	100	100	100	100	100	100	99.7	99.8	100	99.6	99.8	100	99.8	100	100	100	100	100	100	99.7	100	100	100	100	100	100	100	100	100	100	0	100	100	100	100	100
Clin_VcBin487	100	100	100	100	100	100	100	100	100	100	100	100	100	100	100	100	100	100	100	100	100	100	100	100	100	99.7	99.8	100	99.6	99.8	100	99.8	100	100	100	100	100	100	99.7	99.3	100	100	100	99.6	100	100	100	100	100	0	100	100	100	100	100
Clin_VcBin488	100	100	100	100	100	100	100	100	100	100	100	100	100	100	100	100	100	100	100	100	100	100	100	100	100	99.7	99.8	100	99.6	99.8	100	99.8	100	100	100	100	100	100	99.7	99.3	100	100	100	99.6	100	100	100	100	100	0	100	100	100	100	100
Clin_VcBin489	100	100	100	100	100	100	100	100	100	100	100	100	100	100	100	100	100	100	100	100	100	100	100	100	100	99.7	100	100	99.6	99.8	100	99.8	100	100	100	100	100	100	99.7	99.3	100	100	100	99.6	100	100	100	100	100	0	100	0	0	100	0
Clin_VcBin49	100	100	100	100	100	100	100	100	100	100	100	100	100	100	100	100	100	100	100	100	100	100	100	100	100	99.7	99.8	100	99.6	99.8	100	99.8	100	100	100	100	100	100	99.7	100	100	100	100	100	100	100	100	100	100	0	100	100	100	100	100
Clin_VcBin490	100	100	100	100	100	100	100	100	100	100	100	100	100	100	100	100	100	100	100	100	100	100	100	100	100	99.7	99.8	100	99.6	99.8	100	99.8	100	100	100	100	100	100	99.7	99.3	100	100	100	99.6	100	100	100	100	100	0	100	100	100	100	100
Clin_VcBin491	100	100	100	100	100	100	100	100	100	100	100	100	100	100	100	100	100	100	100	100	100	100	100	100	100	99.7	99.8	100	99.6	99.8	100	99.8	100	100	100	100	100	100	99.7	99.3	100	100	100	99.6	100	100	100	100	100	0	100	100	100	100	100
Clin_VcBin492	100	100	100	100	100	100	100	100	100	100	100	100	100	100	100	100	100	100	100	100	100	100	100	100	100	99.7	99.8	100	99.6	99.8	100	99.8	100	100	100	100	100	100	99.7	99.3	100	100	100	99.6	100	100	100	100	100	0	100	100	100	100	100
Clin_VcBin493	100	100	100	100	100	100	100	100	100	100	100	100	100	100	100	100	100	100	100	100	100	100	100	100	100	99.7	99.8	100	99.6	99.8	100	99.8	100	100	100	100	100	100	99.7	99.3	100	100	100	99.6	100	100	100	100	100	0	100	100	100	100	100
Clin_VcBin494	100	100	100	100	100	100	100	100	100	100	100	100	100	100	100	100	100	100	100	100	100	100	100	100	100	99.7	99.8	100	99.6	99.8	100	99.8	100	100	100	100	100	100	99.7	99.3	100	100	100	99.6	100	100	100	100	100	0	100	100	100	100	100
Clin_VcBin495	100	100	100	100	100	100	100	100	100	100	100	100	100	100	100	100	100	100	100	100	100	100	100	100	100	99.7	99.8	100	99.6	99.8	100	99.8	100	100	100	100	100	100	99.7	100	100	100	100	100	100	100	100	100	100	0	100	100	100	100	100
Clin_VcBin496	100	100	100	100	100	100	100	100	100	100	100	100	100	100	100	100	100	100	100	100	100	100	100	100	100	99.7	99.8	100	99.6	99.8	100	99.8	100	100	100	100	100	100	99.7	99.3	100	100	100	99.6	100	100	100	100	100	0	100	100	100	100	100
Clin_VcBin497	100	100	100	100	100	100	100	100	100	100	100	100	100	100	100	100	100	100	100	100	100	100	100	100	100	99.7	99.8	100	99.6	99.8	100	99.8	100	100	100	100	100	100	99.7	99.3	100	100	100	99.6	100	100	100	100	100	0	100	100	100	100	100
Clin_VcBin498	100	100	100	100	100	100	100	100	100	100	100	100	100	100	100	100	100	100	100	100	100	100	100	100	100	99.7	100	100	99.6	99.8	100	99.8	100	100	100	100	100	100	99.7	99.3	100	100	100	99.6	100	100	100	100	100	0	100	0	0	100	0
Clin_VcBin499	100	100	100	100	100	100	100	100	100	100	100	100	100	100	100	100	100	100	100	100	100	100	100	100	100	99.7	99.8	100	99.6	99.8	100	99.8	100	100	100	100	100	100	99.7	99.3	100	100	100	99.6	100	100	100	100	100	0	0	100	100	100	100
Clin_VcBin5	100	100	100	100	100	100	100	100	100	100	100	100	100	100	100	100	100	100	100	100	100	100	100	100	100	99.7	99.8	100	99.6	99.8	100	99.8	100	100	100	100	100	100	99.7	100	100	100	100	100	100	100	100	100	100	0	100	100	100	100	100
Clin_VcBin50	100	100	100	100	100	100	100	100	100	100	100	100	100	100	100	100	100	100	100	100	100	100	100	100	100	99.7	99.8	100	99.6	99.8	100	99.8	100	100	100	100	100	100	99.7	100	100	100	100	100	100	99.2	100	100	100	0	100	100	100	100	100
Clin_VcBin500	100	100	100	100	100	100	100	100	100	100	100	100	100	100	100	100	100	100	100	100	100	100	100	100	100	99.7	99.8	100	99.6	99.8	100	99.8	100	100	100	100	100	100	99.7	99.3	100	100	100	99.6	100	100	100	100	100	0	100	100	100	100	100
Clin_VcBin501	100	100	100	100	100	100	100	100	100	100	100	100	100	100	100	100	100	100	100	100	100	100	100	100	100	99.7	100	100	99.6	99.8	100	99.8	100	100	100	100	100	100	99.7	99.3	100	100	100	99.6	100	100	100	100	100	0	100	0	0	100	0
Clin_VcBin502	100	100	100	100	100	100	100	100	100	100	100	100	100	100	100	100	100	100	100	100	100	100	100	100	100	99.7	99.8	100	99.6	99.8	100	99.8	100	100	100	100	100	100	99.7	99.3	100	100	100	99.6	100	100	100	100	100	0	100	100	100	100	100
Clin_VcBin503	100	100	100	100	100	100	100	100	100	100	100	100	100	100	100	100	100	100	100	100	100	100	100	100	100	99.7	99.8	100	99.6	99.8	100	99.8	100	100	100	100	100	100	99.7	100	100	100	100	100	100	100	100	100	100	0	100	100	100	100	100
Clin_VcBin504	100	100	100	100	100	100	100	100	100	100	100	0	0	0	100	100	100	100	100	100	100	99	100	99.7	99.8	0	100	100	99.6	99.6	100	99.8	99	0	0	0	100	100	99.7	100	100	100	95.3	0	100	100	100	100	100	0	0	0	0	100	100
Clin_VcBin505	100	100	100	0	100	97.8	0	100	0	0	100	99.1	100	100	100	100	100	100	100	93.5	100	100	100	100	100	0	100	100	99.6	99.7	100	99.8	100	0	100	0	0	0	99.6	100	96.6	100	98.3	100	0	0	97.9	100	0	0	100	100	0	100	0
Clin_VcBin506	100	100	100	100	100	100	100	100	100	100	100	100	100	100	100	100	100	100	100	100	100	100	100	100	100	99.7	99.8	100	99.6	99.8	100	99.8	100	100	100	100	100	100	99.7	100	100	100	100	100	100	100	100	100	100	0	100	100	0	100	100
Clin_VcBin507	100	100	100	100	100	100	100	100	100	100	100	100	100	100	100	100	100	100	100	100	100	100	100	100	100	99.7	99.8	100	99.6	99.8	100	99.8	100	100	100	100	100	100	99.7	100	100	100	100	100	100	100	100	100	100	0	100	100	100	100	100
Clin_VcBin508	100	100	100	100	100	100	100	100	100	100	100	100	100	100	100	100	100	100	100	100	100	100	100	100	100	99.7	99.8	100	99.6	99.8	100	99.8	100	100	100	100	100	100	99.7	100	100	100	100	100	100	100	100	100	100	0	100	100	100	100	100
Clin_VcBin509	100	100	100	100	100	100	100	100	100	100	100	100	100	100	100	100	100	100	100	100	100	100	100	100	100	99.7	99.8	100	99.6	99.8	100	99.8	100	100	100	100	100	100	99.7	100	100	100	100	100	100	100	100	100	100	0	100	100	100	100	100
Clin_VcBin51	100	100	100	100	100	100	100	100	100	100	100	100	100	100	100	100	100	100	100	100	100	100	100	100	100	99.7	99.8	100	99.6	99.8	100	99.8	100	100	100	100	100	100	99.7	100	100	100	100	100	100	100	100	100	100	0	100	100	100	100	100
Clin_VcBin510	100	100	100	100	100	100	100	100	100	100	100	100	100	100	100	100	100	100	100	100	100	100	100	100	100	99.7	99.8	100	99.6	99.8	100	99.8	100	100	100	100	100	100	99.7	100	100	100	100	100	100	100	100	100	100	0	100	100	100	0	100
Clin_VcBin511	100	100	100	100	100	100	100	100	100	100	100	100	100	100	100	100	100	100	100	100	100	100	100	100	100	99.7	99.8	100	99.6	99.8	100	99.8	100	100	100	100	100	100	99.7	100	100	100	100	100	100	100	100	100	100	0	100	100	100	100	100
Clin_VcBin512	100	100	100	100	100	100	100	100	100	100	100	100	100	100	100	100	100	100	100	100	100	100	100	100	100	99.7	99.8	100	99.6	99.8	100	99.8	100	100	100	100	100	100	99.7	100	100	100	100	100	100	100	100	100	100	0	100	100	100	100	100
Clin_VcBin513	100	100	100	100	100	100	100	100	100	100	100	100	100	100	100	100	100	100	100	100	100	100	100	100	100	99.7	99.8	100	99.6	99.8	100	99.8	100	100	100	100	100	100	99.7	100	100	100	100	100	100	100	100	100	100	0	100	100	100	100	100
Clin_VcBin514	100	100	100	100	100	100	100	100	100	100	100	100	100	100	100	100	100	100	100	100	100	100	100	100	100	99.7	99.8	100	99.6	99.8	100	99.8	100	100	100	100	100	100	99.7	100	100	100	100	100	100	100	100	100	100	0	100	100	100	100	100
Clin_VcBin515	0	0	0	100	0	100	100	100	0	0	0	0	0	0	0	0	0	0	0	0	0	0	0	0	100	99.7	99.8	100	99.6	99.8	100	99.8	100	100	100	100	100	100	99.7	100	100	100	100	100	100	100	100	100	0	0	0	100	0	100	100
Clin_VcBin516	100	100	100	100	100	100	100	100	100	100	100	100	100	100	100	100	100	100	100	100	100	100	100	100	99.9	99.7	99.8	100	99.6	99.8	100	99.8	100	100	100	100	100	100	99.7	100	100	100	100	100	100	100	100	100	100	0	100	100	100	100	100
Clin_VcBin517	100	100	0	100	0	89.7	0	100	0	0	0	0	0	0	0	0	0	0	0	0	0	0	0	0	100	100	100	100	99.6	99.8	100	99.8	100	100	100	100	100	100	99.7	100	100	100	100	100	100	100	100	100	100	0	100	100	0	100	100
Clin_VcBin518	100	100	0	99.2	0	100	100	100	0	0	0	0	0	0	0	0	0	0	0	0	0	0	0	0	0	99.7	0	0	0	99.8	100	99.8	100	100	100	100	100	100	99.7	100	100	100	100	100	100	100	100	100	0	0	100	0	0	100	100
Clin_VcBin519	0	0	98.7	100	100	99.4	100	100	100	100	100	100	100	100	100	100	100	100	100	100	0	0	0	100	0	99.7	100	100	99.6	99	100	99.8	100	100	100	99.1	99.5	0	0	97.7	100	100	100	100	100	100	100	0	100	0	97	0	100	100	100
Clin_VcBin52	100	100	100	100	100	100	100	100	100	100	100	100	100	100	100	100	100	100	100	100	100	100	100	100	100	99.7	99.8	100	99.6	99.8	100	99.8	100	100	100	100	100	100	99.7	100	100	100	100	100	100	100	100	100	100	0	100	100	100	100	100
Clin_VcBin520	100	100	100	100	100	95.3	100	100	100	100	100	100	100	100	100	100	100	100	100	100	100	100	100	100	100	99.7	99.8	100	99.6	99.8	100	99.8	100	100	100	100	100	100	99.7	100	99	100	100	100	100	100	100	100	0	0	100	100	0	100	100
Clin_VcBin521	0	0	100	100	100	100	100	100	100	100	100	100	100	100	100	100	100	100	100	100	100	100	100	100	100	99.7	99.8	100	99.6	97.8	100	99.8	100	0	0	0	0	0	0	0	99	100	100	100	100	100	100	100	100	0	99.6	0	100	100	100
Clin_VcBin522	100	100	100	100	100	100	100	100	100	100	100	100	100	100	100	100	100	100	100	100	100	100	100	100	100	99.7	99.8	100	99.6	99.8	100	99.8	100	100	100	100	100	100	99.7	100	100	100	100	100	100	100	100	100	100	0	100	100	100	100	100
Clin_VcBin523	100	100	100	100	100	100	100	100	100	100	100	100	100	100	100	100	100	100	100	100	100	100	100	100	100	99.7	99.8	100	99.6	99.8	100	99.8	100	100	100	100	100	100	99.7	100	100	100	100	100	100	100	100	100	100	0	100	100	100	100	100
Clin_VcBin524	100	100	100	100	100	100	100	100	100	100	100	100	100	100	100	100	100	100	100	100	100	100	100	100	100	99.7	99.8	100	99.6	99.8	100	99.8	100	100	100	100	100	100	99.7	100	100	100	100	100	100	100	100	100	100	0	100	100	100	100	100
Clin_VcBin525	100	100	100	100	100	100	100	100	100	100	100	100	100	100	100	100	100	100	100	100	100	100	100	100	100	99.7	99.8	100	99.6	99.8	100	99.8	100	100	100	100	100	100	99.7	100	100	100	100	100	100	100	100	100	100	0	100	100	100	100	100
Clin_VcBin526	100	100	100	100	100	100	100	100	100	100	100	100	100	100	100	100	100	100	100	100	100	100	100	100	100	99.7	99.8	100	99.6	99.8	100	99.8	100	100	100	100	100	100	99.7	100	100	100	100	100	100	100	100	100	100	0	100	100	100	100	100
Clin_VcBin527	100	100	100	100	100	100	100	100	100	100	100	100	100	100	100	100	100	100	100	100	100	100	100	100	100	99.7	99.8	100	99.6	99.8	100	99.8	100	100	100	100	100	100	99.7	100	100	100	100	100	100	100	100	100	100	0	100	100	100	100	100
Clin_VcBin528	100	100	100	100	100	100	100	100	100	100	100	100	100	100	100	100	100	100	100	100	100	100	100	100	100	99.7	99.8	100	99.6	99.8	100	99.8	100	100	100	100	100	100	99.7	100	100	100	100	100	100	100	100	100	100	0	100	100	100	100	100
Clin_VcBin529	100	100	100	100	100	100	100	100	100	100	100	100	100	100	100	100	100	100	100	100	100	100	100	100	100	99.7	100	100	99.6	99.8	100	99.8	100	100	100	100	100	100	99.7	100	100	100	100	100	100	100	100	100	100	0	100	100	100	100	100
Clin_VcBin53	100	100	100	100	0	99.7	100	100	100	100	100	100	100	100	100	100	100	100	100	100	100	100	100	100	100	99.7	99.8	100	99.6	99.8	100	99.8	100	100	100	100	100	100	99.7	100	100	100	100	100	100	100	100	100	100	0	100	100	100	100	100
Clin_VcBin530	100	100	100	100	100	100	100	100	100	100	100	100	100	100	100	100	100	100	100	100	100	100	100	100	100	99.7	99.8	100	99.6	99.8	100	99.8	100	100	100	100	100	100	99.7	100	100	100	100	100	100	100	100	100	100	0	100	100	100	100	100
Clin_VcBin531	100	100	100	100	100	100	100	100	100	100	100	100	100	100	100	100	100	100	100	100	100	100	100	100	100	99.7	99.8	100	99.6	99.8	100	99.8	100	100	100	100	100	100	99.7	100	100	100	100	100	100	100	100	100	100	0	100	100	100	0	100
Clin_VcBin532	100	100	100	100	100	100	100	100	100	100	100	100	100	100	100	100	100	100	100	100	100	100	100	100	100	99.7	99.8	100	99.6	99.8	100	99.8	100	100	100	100	100	100	99.7	100	100	100	100	100	100	100	100	100	100	0	100	100	100	100	100
Clin_VcBin533	100	100	100	100	100	100	100	100	100	100	100	100	100	100	100	100	100	100	100	100	100	100	100	100	100	99.7	99.8	100	99.6	99.8	100	99.8	100	100	100	100	100	100	99.7	100	100	100	100	100	100	100	100	100	100	0	100	100	100	100	100
Clin_VcBin534	0	0	0	100	0	0	0	100	0	0	0	0	0	0	0	0	0	0	0	0	0	100	0	100	100	99.7	100	100	99.6	99.8	100	99.8	100	100	100	100	100	100	99.7	100	100	100	100	100	100	100	100	100	100	0	0	100	0	100	100
Clin_VcBin535	100	100	100	100	100	100	100	100	100	100	100	100	100	100	100	100	100	100	100	100	100	100	100	100	100	99.7	99.8	100	99.6	99.8	100	99.8	100	100	100	100	100	100	99.7	100	100	100	100	100	100	100	100	100	100	0	100	100	100	0	100
Clin_VcBin536	100	100	100	100	100	100	100	100	100	100	100	100	100	100	100	100	100	100	100	100	100	100	100	100	100	99.7	99.8	100	99.6	99.8	100	99.8	100	100	100	100	100	100	99.7	100	100	100	100	100	100	100	100	100	100	0	100	100	100	100	100
Clin_VcBin537	100	100	100	100	100	100	100	100	100	100	100	100	100	100	100	100	100	100	100	100	100	100	100	100	100	99.7	99.8	100	99.6	99.8	100	99.8	100	100	100	100	100	100	99.7	100	100	100	100	100	100	100	100	100	100	0	100	100	100	100	100
Clin_VcBin538	100	100	100	100	100	100	100	100	100	100	100	100	100	100	100	100	100	100	100	100	100	100	100	100	100	99.7	99.8	100	99.6	99.8	100	99.8	100	100	100	100	100	100	99.7	100	100	100	100	100	100	100	100	100	100	0	100	100	100	100	100
Clin_VcBin539	100	100	100	100	100	100	100	100	100	100	100	100	100	100	100	100	100	100	100	100	100	100	100	100	100	99.7	99.8	100	99.6	99.8	100	99.8	100	100	100	100	100	100	99.7	100	100	100	100	100	100	100	100	100	100	0	100	100	100	100	100
Clin_VcBin54	100	100	100	100	100	100	100	100	100	100	100	100	100	100	100	100	100	100	100	100	100	100	100	100	100	99.7	99.8	100	99.6	99.8	100	99.8	100	100	100	100	100	100	99.7	100	100	100	100	100	100	100	100	100	100	0	100	100	100	100	100
Clin_VcBin540	100	100	100	100	100	100	100	100	100	100	100	100	100	100	100	100	100	100	100	100	100	100	100	100	100	99.7	99.8	100	99.6	99.8	100	99.8	100	100	100	100	100	100	99.7	100	100	100	100	100	100	100	100	100	100	0	100	100	100	100	100
Clin_VcBin541	100	100	100	100	100	100	100	100	100	100	100	100	100	100	100	100	100	100	100	100	100	100	100	100	100	99.7	99.8	100	99.6	99.8	100	99.8	100	100	100	100	100	100	99.7	100	100	100	100	100	100	100	100	100	100	0	100	100	0	100	100
Clin_VcBin542	100	100	100	100	100	100	100	100	100	100	100	100	100	100	100	100	100	100	100	100	100	100	100	100	100	99.7	99.8	100	99.6	99.8	100	99.8	100	100	100	100	100	100	99.7	100	100	100	100	100	100	100	100	100	100	0	100	100	100	100	100
Clin_VcBin543	100	100	100	100	100	100	100	100	100	100	100	100	100	100	100	100	100	100	100	100	100	100	100	100	100	99.7	99.8	100	99.6	99.8	100	99.8	100	100	100	100	100	100	99.7	100	100	100	100	100	100	100	100	100	100	0	100	100	100	0	100
Clin_VcBin544	100	100	100	100	100	100	100	100	100	100	100	100	100	100	100	100	100	100	100	100	100	100	100	100	100	99.7	99.8	100	99.6	99.8	100	99.8	100	100	100	100	100	100	99.7	100	100	100	100	100	100	100	100	100	100	0	100	100	100	100	100
Clin_VcBin545	100	100	100	100	100	100	100	100	100	100	100	100	100	100	100	100	100	100	100	100	100	100	100	100	100	99.7	99.8	100	99.6	99.8	100	99.8	100	100	100	100	100	100	99.7	100	100	100	100	100	100	100	100	100	100	0	100	100	100	100	100
Clin_VcBin546	100	100	100	100	100	100	100	100	100	100	100	100	100	100	100	100	100	100	100	100	100	100	100	100	100	99.7	99.8	100	99.6	99.8	100	99.8	100	100	100	100	100	100	99.7	100	100	100	100	100	100	100	100	100	100	0	100	100	100	100	100
Clin_VcBin547	100	100	100	100	100	100	100	100	100	100	100	100	100	100	100	100	100	100	100	100	100	100	100	100	100	99.7	99.8	100	99.6	99.8	100	99.8	100	100	100	100	100	100	99.7	100	100	100	100	100	100	100	100	100	100	0	100	100	100	100	100
Clin_VcBin548	100	100	100	100	100	100	100	100	100	100	100	100	100	100	100	100	100	100	100	100	100	100	100	100	100	99.7	99.8	100	99.6	99.8	100	99.8	100	100	100	100	100	100	99.7	100	100	100	100	100	100	100	100	100	100	0	100	100	100	100	100
Clin_VcBin549	100	100	100	100	100	100	100	100	100	100	100	100	100	100	100	100	100	100	100	100	100	100	100	100	100	99.7	99.8	100	99.6	99.8	100	99.8	100	100	100	100	100	100	99.7	100	100	100	100	100	100	100	100	100	100	0	0	100	100	0	100
Clin_VcBin55	100	100	100	100	100	100	100	100	100	100	100	100	100	100	100	100	100	100	100	100	100	100	100	100	100	99.7	99.8	100	99.6	99.8	100	99.8	100	100	100	100	100	100	99.7	100	100	100	100	100	100	100	100	100	100	0	100	100	100	100	100
Clin_VcBin550	100	100	100	100	100	100	100	100	100	100	100	100	100	100	100	100	100	100	100	100	100	100	100	100	100	99.7	100	100	99.6	99.8	100	99.8	100	100	100	100	100	100	99.7	100	100	100	100	100	100	100	100	100	100	0	100	0	0	100	0
Clin_VcBin551	100	100	100	100	100	100	100	100	100	100	100	100	100	100	100	100	100	100	100	100	100	100	100	100	100	99.7	99.8	100	99.6	99.8	100	99.8	100	100	100	100	100	100	99.7	100	100	100	100	100	100	100	100	100	100	0	100	100	100	100	100
Clin_VcBin552	100	100	100	100	100	100	100	100	100	100	100	100	100	100	100	100	100	100	100	100	100	100	100	100	100	99.7	99.8	100	99.6	99.8	100	99.8	100	100	100	100	100	100	99.7	100	100	100	100	100	100	100	100	100	100	0	100	100	100	100	100
Clin_VcBin553	100	100	100	100	100	100	100	100	100	100	100	100	100	100	100	100	100	100	100	100	100	100	100	100	100	99.7	99.8	100	99.6	99.8	100	99.8	100	100	100	100	100	100	99.7	100	100	100	100	100	100	100	100	100	100	0	100	100	100	100	100
Clin_VcBin554	100	100	100	100	100	100	100	100	100	100	100	100	100	100	100	100	100	100	100	100	100	100	100	100	100	99.7	99.8	100	99.6	99.8	100	99.8	100	100	100	100	100	100	99.7	100	100	100	100	100	100	100	100	100	100	0	100	100	100	100	100
Clin_VcBin555	100	100	100	100	100	100	100	100	100	100	100	100	100	100	100	100	100	100	100	100	100	100	100	100	100	99.7	99.8	100	99.6	99.8	100	99.8	100	100	100	100	100	100	99.7	100	100	100	100	100	100	100	100	100	100	0	100	100	100	100	100
Clin_VcBin556	100	100	100	100	100	100	100	100	100	100	100	100	100	100	100	100	100	100	100	100	100	100	100	100	100	99.7	99.8	100	99.6	99.8	100	99.8	100	100	100	100	100	100	99.7	100	100	100	100	100	100	100	100	100	100	0	100	100	100	100	100
Clin_VcBin557	100	100	100	100	100	100	100	100	100	100	100	100	100	100	100	100	100	100	100	100	100	100	100	100	100	99.7	99.8	100	99.6	99.8	100	99.8	100	100	100	100	100	100	99.7	100	100	100	100	100	100	100	100	100	100	0	100	100	100	100	100
Clin_VcBin558	100	100	100	100	100	100	100	100	100	100	100	100	100	100	100	100	100	100	100	100	100	100	100	100	100	99.7	99.8	100	99.6	99.8	100	99.8	100	100	100	100	100	100	99.7	100	100	100	100	100	100	100	100	100	100	0	100	100	100	100	100
Clin_VcBin559	100	100	100	100	100	100	100	100	100	100	100	100	100	100	100	100	100	100	100	100	100	100	100	100	100	99.7	99.8	100	99.6	99.8	100	99.8	100	100	100	100	100	100	99.7	100	100	100	100	100	100	100	100	100	100	0	100	100	100	100	100
Clin_VcBin56	100	100	100	100	100	100	100	100	100	100	100	100	100	100	100	100	100	100	100	100	100	100	100	100	100	99.7	99.8	100	99.6	99.8	100	99.8	100	100	100	100	100	100	99.7	100	100	100	100	100	100	100	100	100	100	0	100	100	0	100	100
Clin_VcBin560	100	100	100	100	100	100	100	100	100	100	100	100	100	100	100	100	100	100	100	100	100	100	100	100	100	99.7	99.8	100	99.6	99.8	100	99.8	100	100	100	100	100	100	99.7	100	100	100	100	100	100	100	100	100	100	0	100	100	100	100	100
Clin_VcBin561	100	100	100	100	100	100	100	100	100	100	100	100	100	100	100	100	100	100	100	100	100	100	100	100	100	99.7	99.8	100	99.6	99.8	100	99.8	100	100	100	100	100	100	99.7	100	100	100	100	100	100	100	100	100	100	0	100	100	100	100	100
Clin_VcBin562	100	100	100	100	100	100	100	100	100	100	100	100	100	100	100	100	100	100	100	100	100	100	100	100	100	99.7	99.8	100	99.6	99.8	100	99.8	100	100	100	100	100	100	99.7	100	100	100	100	100	100	100	100	100	100	0	100	100	100	100	100
Clin_VcBin563	100	100	100	100	100	100	100	100	100	100	100	100	100	100	100	100	100	100	100	100	100	100	100	100	100	99.7	99.8	100	99.6	99.8	100	99.8	100	100	100	100	100	100	99.7	100	100	100	100	100	100	100	100	100	100	0	100	100	100	100	100
Clin_VcBin564	100	100	100	100	100	100	100	100	100	100	100	100	100	100	100	100	100	100	100	100	100	100	100	100	100	99.7	99.8	100	99.6	99.8	100	99.8	100	100	100	100	100	100	99.7	100	100	100	100	100	100	100	100	100	100	0	100	100	100	100	100
Clin_VcBin565	100	100	100	100	100	100	100	100	100	100	100	100	100	100	100	100	100	100	100	100	100	100	100	100	100	99.7	99.8	100	99.6	99.8	100	99.8	100	100	100	100	100	100	99.7	100	100	100	100	100	100	100	100	100	100	0	100	100	100	100	100
Clin_VcBin566	100	100	100	100	100	100	100	100	100	100	100	100	100	100	100	100	100	100	100	100	100	100	100	100	100	99.7	99.8	100	99.6	99.8	100	99.8	100	100	100	100	100	100	99.7	100	100	100	100	100	100	100	100	100	100	0	100	100	100	100	100
Clin_VcBin567	100	100	100	100	100	100	100	100	100	100	100	100	100	100	100	100	100	100	100	100	100	100	100	100	100	99.7	99.8	100	99.6	99.8	100	99.8	100	100	100	100	100	100	99.7	100	100	100	100	100	100	100	100	100	100	0	100	100	100	100	100
Clin_VcBin568	100	100	100	99.2	0	100	100	100	100	100	100	97.7	100	100	100	100	100	100	100	100	100	100	100	100	99.8	99.7	99.8	100	99.6	92.1	100	99.7	100	100	100	100	100	100	99.7	100	100	100	100	100	100	100	100	100	100	0	100	100	100	100	100
Clin_VcBin569	100	100	100	100	100	100	100	100	100	100	100	100	100	100	100	100	100	100	100	100	100	100	100	100	100	99.7	99.8	100	99.6	99.8	100	99.8	100	100	100	100	100	100	99.7	100	100	100	100	100	100	100	100	100	100	0	100	100	100	100	100
Clin_VcBin57	100	100	100	100	0	100	100	100	100	100	100	100	100	100	100	100	100	100	100	100	100	100	100	100	100	99.7	99.8	100	99.6	99.8	100	99.8	100	100	100	100	100	100	99.7	100	100	100	100	100	100	100	100	100	100	0	100	100	100	100	100
Clin_VcBin570	100	100	100	100	100	100	100	100	100	100	100	100	100	100	100	100	100	100	100	100	100	100	100	100	100	99.7	99.8	100	99.6	99.8	100	99.8	100	100	100	100	100	100	99.7	100	100	100	100	100	100	100	100	100	100	0	100	100	100	100	100
Clin_VcBin571	100	100	100	100	100	100	100	100	100	100	100	100	100	100	100	100	100	100	100	100	100	100	100	100	100	99.7	100	100	99.6	99.8	100	99.8	100	100	100	100	100	100	99.7	100	100	100	100	100	100	100	100	100	100	0	100	100	100	100	100
Clin_VcBin572	100	100	100	100	100	100	100	100	100	100	100	100	100	100	100	100	100	100	100	100	100	100	100	100	100	99.7	99.8	100	99.6	99.8	100	99.8	100	100	100	100	100	100	99.7	100	100	100	100	100	100	100	100	100	100	0	100	100	100	100	100
Clin_VcBin573	100	100	100	100	100	100	100	100	100	100	100	100	100	100	100	100	100	100	100	100	100	100	100	100	100	99.7	99.8	100	99.6	99.8	100	99.8	100	100	100	100	100	100	99.7	100	100	100	100	100	100	100	100	100	100	0	100	100	100	100	100
Clin_VcBin574	100	100	100	100	100	100	100	100	100	100	100	100	100	100	100	100	100	100	100	100	100	100	100	100	100	99.7	99.8	100	99.6	99.8	100	99.8	100	100	100	100	100	100	99.7	100	100	100	100	100	100	100	100	100	100	0	100	100	100	100	100
Clin_VcBin575	100	100	100	100	100	100	100	100	100	100	100	100	100	100	100	100	100	100	100	100	100	100	100	100	100	99.7	99.8	100	99.6	99.8	100	99.8	100	100	100	100	100	100	99.7	100	100	100	100	100	100	100	100	100	100	0	100	100	100	100	100
Clin_VcBin576	100	100	100	100	100	100	100	100	100	100	100	100	100	100	100	100	100	100	100	100	100	100	100	100	100	99.7	99.8	100	99.6	99.8	100	99.8	100	100	100	100	100	100	99.7	100	100	100	100	100	100	100	100	100	100	0	100	100	100	100	100
Clin_VcBin577	100	100	100	100	100	100	100	100	100	100	100	100	100	100	100	100	100	100	100	100	100	100	100	100	100	99.7	99.8	100	99.6	99.8	100	99.8	100	100	100	100	100	100	99.7	100	100	100	100	100	100	100	100	100	100	0	100	100	100	0	100
Clin_VcBin578	100	100	100	100	100	100	100	100	100	100	100	100	100	100	100	100	100	100	100	100	100	100	100	100	100	99.7	99.8	100	99.6	99.8	100	99.8	100	100	100	100	100	100	99.7	100	100	100	100	100	100	100	100	100	100	0	100	100	100	100	100
Clin_VcBin579	100	100	100	0	98.4	100	100	0	100	100	100	100	100	100	100	100	100	100	100	100	100	100	100	100	100	99.7	99.8	100	99.6	0	100	99.8	100	100	100	100	100	100	99.7	100	100	100	100	100	100	100	100	100	100	0	100	0	0	100	100
Clin_VcBin58	100	100	100	100	100	100	100	100	100	100	100	100	100	100	100	100	100	100	100	100	100	100	100	100	100	99.7	99.8	100	99.6	99.8	100	99.8	100	100	100	100	100	100	99.7	100	100	100	100	100	100	100	100	100	100	0	100	100	100	100	100
Clin_VcBin580	100	100	0	100	0	100	100	100	0	0	0	0	99.6	100	100	100	100	0	0	0	0	0	0	0	100	99.7	99.8	100	99.6	99.8	100	99.7	100	100	100	100	100	100	99.7	100	100	100	100	100	100	100	100	100	100	0	100	100	0	100	100
Clin_VcBin581	100	100	100	100	100	100	100	100	100	100	100	100	100	100	100	100	100	100	100	100	100	100	100	100	100	99.7	99.8	100	99.6	99.8	100	99.8	100	100	100	100	100	100	99.7	100	100	100	100	100	100	100	100	97.3	100	0	100	100	100	100	100
Clin_VcBin582	100	100	100	100	100	100	100	100	100	100	100	100	100	100	100	100	100	100	100	100	100	100	100	100	100	99.7	99.8	100	99.6	99.8	100	99.8	100	100	100	100	100	100	99.7	100	100	100	100	100	100	100	100	100	100	0	100	100	100	100	100
Clin_VcBin583	100	100	100	100	100	100	100	100	100	100	100	100	100	100	100	100	100	100	100	100	100	100	100	100	100	99.7	99.8	100	99.6	99.8	100	99.8	100	100	100	100	100	100	99.7	100	100	100	100	100	100	100	100	100	100	0	100	100	100	100	100
Clin_VcBin584	100	100	100	100	100	100	100	100	100	100	100	100	100	100	100	100	100	100	100	100	100	100	100	100	100	99.7	99.8	100	99.6	99.8	100	99.8	100	100	100	100	100	100	99.7	100	100	100	100	100	100	100	100	100	100	0	100	100	100	100	100
Clin_VcBin585	100	100	100	100	100	100	100	100	100	100	100	100	100	100	100	100	100	100	100	100	100	100	100	100	100	99.7	99.8	100	99.6	99.8	100	99.8	100	100	100	100	100	100	99.7	100	100	100	100	100	100	100	100	100	100	0	100	100	100	100	100
Clin_VcBin586	100	100	100	100	100	100	100	100	100	100	100	100	100	100	100	100	100	100	100	100	100	100	100	100	100	99.7	99.8	100	99.6	99.8	100	99.8	100	100	100	100	100	100	99.7	100	100	100	100	100	100	100	100	100	100	0	100	100	100	100	100
Clin_VcBin587	100	100	100	100	100	100	100	100	100	100	100	100	100	100	100	100	100	100	100	100	100	100	100	100	100	99.7	99.8	100	99.6	99.8	100	99.8	100	100	100	100	100	100	99.7	100	100	100	100	100	100	100	100	100	100	0	100	100	100	100	100
Clin_VcBin588	100	100	100	100	100	100	100	100	100	100	100	100	100	100	100	100	100	100	100	100	100	100	100	100	100	99.7	99.8	100	99.6	99.8	100	99.8	100	100	100	100	100	100	99.7	100	100	100	100	100	100	100	100	100	100	0	100	100	0	100	100
Clin_VcBin589	100	100	100	100	100	100	100	100	100	100	100	100	100	100	100	100	100	100	100	100	100	100	100	100	100	99.7	99.8	100	99.6	99.8	100	99.8	100	100	100	100	100	100	99.7	100	100	100	100	100	100	100	100	100	100	0	100	100	100	100	100
Clin_VcBin59	100	100	100	100	100	100	100	100	100	100	100	100	100	100	100	100	100	100	100	100	100	100	100	100	100	99.7	99.8	100	99.6	99.8	100	99.8	100	100	100	100	100	100	99.7	100	100	100	100	100	100	100	100	100	100	0	100	100	100	100	100
Clin_VcBin590	100	100	100	100	100	100	100	100	100	100	100	100	100	100	100	100	100	100	100	100	100	100	100	100	100	99.7	99.8	100	99.6	99.8	100	99.8	100	100	100	100	100	100	99.7	100	100	100	100	100	100	100	100	100	100	0	100	100	100	100	100
Clin_VcBin591	100	100	100	100	100	100	100	100	100	100	100	100	100	100	100	100	100	100	100	100	100	100	100	100	100	99.7	99.8	100	99.6	99.8	100	99.8	100	100	100	100	100	100	99.7	100	100	100	100	100	100	100	100	100	100	0	100	100	100	100	100
Clin_VcBin592	100	100	100	100	100	100	100	100	100	100	100	100	100	100	100	100	100	100	100	100	100	100	100	100	100	99.7	99.8	100	99.6	99.8	100	99.8	100	100	100	100	100	100	99.7	100	100	100	100	100	100	100	100	100	100	0	100	100	100	100	100
Clin_VcBin593	100	100	100	100	100	100	100	100	100	100	100	100	100	100	100	100	100	100	100	100	100	100	100	100	100	99.7	99.8	100	99.6	99.8	100	99.8	100	100	100	100	100	100	99.7	100	100	100	100	100	100	100	100	100	100	0	100	100	100	100	100
Clin_VcBin594	100	100	100	100	100	100	100	100	100	100	100	100	100	100	100	100	100	100	100	100	100	100	100	100	100	99.7	99.8	100	99.6	99.8	100	99.8	100	100	100	100	100	100	99.7	100	100	100	100	100	100	100	100	100	100	0	100	100	100	100	100
Clin_VcBin595	100	100	100	100	100	100	100	100	100	100	100	100	100	100	100	100	100	100	100	100	100	100	100	100	100	99.7	99.8	100	99.6	99.8	100	99.8	100	100	100	100	100	100	99.7	100	100	100	100	100	100	100	100	100	100	0	100	100	100	100	100
Clin_VcBin596	100	100	100	100	100	100	100	100	100	100	100	100	100	100	100	100	100	100	100	100	100	100	100	100	100	99.7	99.8	100	99.6	99.8	100	99.8	100	100	100	100	100	100	99.7	100	100	100	100	100	100	100	100	100	100	0	100	100	100	100	100
Clin_VcBin597	100	100	100	100	100	100	100	100	100	100	100	100	100	100	100	100	100	100	100	100	100	100	100	100	100	99.7	99.8	100	99.6	99.8	100	99.8	100	100	100	100	100	100	99.7	100	100	100	100	100	100	100	100	100	100	0	100	100	100	100	100
Clin_VcBin598	100	100	100	100	100	100	100	100	100	100	100	100	100	100	100	100	100	100	100	100	100	100	100	100	100	99.7	100	100	99.6	99.8	100	99.8	100	100	100	100	100	100	99.7	100	100	100	100	100	100	100	100	100	100	0	100	0	0	100	0
Clin_VcBin599	100	100	100	100	100	100	100	100	100	100	100	100	100	100	100	100	100	100	100	100	100	100	100	100	100	99.7	99.8	100	99.6	99.8	100	99.8	100	100	100	100	100	100	99.7	100	100	100	100	100	100	100	100	100	100	0	100	100	100	100	100
Clin_VcBin6	100	100	100	100	100	100	100	100	100	100	100	100	100	100	100	100	100	100	100	100	100	100	100	100	100	99.7	99.8	100	99.6	99.8	100	99.8	100	100	100	100	100	100	99.7	100	100	100	100	100	100	100	100	100	100	0	0	100	100	0	100
Clin_VcBin60	100	100	100	100	100	100	100	100	100	100	100	100	100	100	100	100	100	100	100	100	100	100	100	100	100	99.7	99.8	100	99.6	99.8	100	99.8	100	100	100	100	100	100	99.7	100	100	100	100	100	100	99.8	100	100	100	0	100	100	100	100	100
Clin_VcBin600	100	100	100	100	100	100	100	100	100	100	100	100	100	100	100	100	100	100	100	100	100	100	100	100	100	99.7	99.8	100	99.6	99.8	100	99.8	100	100	100	100	100	100	99.7	100	100	100	100	100	100	100	100	100	100	0	100	100	100	100	100
Clin_VcBin601	100	100	100	100	100	100	100	100	100	100	100	100	100	100	100	100	100	100	100	100	100	100	100	100	100	99.7	99.8	100	99.6	99.8	100	99.8	100	100	100	100	100	100	99.7	100	100	100	100	100	100	100	100	100	100	0	100	100	100	100	100
Clin_VcBin602	100	100	100	100	100	100	100	100	100	100	100	100	100	100	100	100	100	100	100	100	100	100	100	100	100	99.7	99.8	100	99.6	99.8	100	99.8	100	100	100	100	100	100	99.7	100	100	100	100	100	100	100	100	100	100	0	100	100	100	100	100
Clin_VcBin603	100	100	100	100	100	100	100	100	100	100	100	100	100	100	100	100	100	100	100	100	100	100	100	100	100	99.7	99.8	100	99.6	99.8	100	99.8	100	100	100	100	100	100	99.7	100	100	100	100	100	100	100	100	100	100	0	100	100	100	100	100
Clin_VcBin604	100	100	100	100	100	100	100	100	100	100	100	100	100	100	100	100	100	100	100	100	100	100	100	100	100	99.7	99.8	100	99.6	99.8	100	99.8	100	100	100	100	100	100	99.7	100	100	100	100	100	100	100	100	100	100	0	100	100	100	100	100
Clin_VcBin605	100	100	100	100	100	100	100	100	100	100	100	100	100	100	100	100	100	100	100	100	100	100	100	100	100	99.7	99.8	100	99.6	99.8	100	99.8	100	100	100	100	100	100	99.7	100	100	100	100	100	100	100	100	100	100	0	100	100	100	100	100
Clin_VcBin606	100	100	100	100	100	100	100	100	100	100	100	100	100	100	100	100	100	100	100	100	100	100	100	100	100	99.7	99.8	100	99.6	99.8	100	99.8	100	100	100	100	100	100	99.7	100	100	100	100	100	100	100	100	100	100	0	100	100	100	100	100
Clin_VcBin607	100	100	100	100	100	100	100	100	100	100	100	100	100	100	100	100	100	100	100	100	100	100	100	100	100	99.7	100	100	99.6	99.8	100	99.8	100	100	100	100	100	100	99.7	100	100	100	100	100	100	100	100	100	100	0	100	0	0	100	0
Clin_VcBin608	100	100	100	100	100	100	100	100	100	100	100	100	100	100	100	100	100	100	100	100	100	100	100	100	100	99.7	99.8	100	99.6	99.8	100	99.8	100	100	100	100	100	100	99.7	100	100	100	100	100	100	100	100	100	100	0	100	100	100	100	100
Clin_VcBin609	100	100	100	100	100	100	100	100	100	100	100	100	100	100	100	100	100	100	100	100	100	100	100	100	100	99.7	99.8	100	99.6	99.8	100	99.8	100	100	100	100	100	100	99.7	100	100	100	100	100	100	100	100	100	100	0	100	100	100	100	100
Clin_VcBin61	100	100	100	100	100	100	100	100	100	100	100	100	100	100	100	100	100	100	100	100	100	100	100	100	100	99.7	99.8	100	99.6	99.8	100	99.8	100	100	100	100	100	100	99.7	100	100	100	100	100	100	100	100	100	100	0	100	100	100	100	100
Clin_VcBin610	100	100	100	100	100	100	100	100	100	100	100	100	100	100	100	100	100	100	100	100	100	100	100	100	100	99.7	99.8	100	99.6	99.8	100	99.8	100	100	100	100	100	100	99.7	100	100	100	100	100	100	100	100	100	100	0	100	100	100	100	100
Clin_VcBin611	100	100	100	100	100	100	100	100	100	100	100	100	100	100	100	100	100	100	100	100	100	100	100	100	100	99.7	99.8	100	99.6	99.8	100	99.8	100	100	100	100	100	100	99.7	100	100	100	100	100	100	100	100	100	100	0	100	100	100	100	100
Clin_VcBin612	100	100	100	100	100	100	100	100	100	100	100	100	100	100	100	100	100	100	100	100	100	100	100	100	100	99.7	99.8	100	99.6	99.8	100	99.8	100	100	100	100	100	100	99.7	100	100	100	100	100	100	100	100	100	100	0	100	100	100	100	100
Clin_VcBin613	100	100	100	100	100	100	100	100	100	100	100	100	100	100	100	100	100	100	100	100	100	100	100	100	100	99.7	99.8	100	99.6	99.8	100	99.8	100	100	100	100	100	100	99.7	100	100	100	100	100	100	100	100	100	100	0	100	100	100	100	100
Clin_VcBin614	100	100	100	100	100	100	100	100	100	100	100	100	100	100	100	100	100	100	100	100	100	100	100	100	100	99.7	99.8	100	99.6	99.8	100	99.8	100	100	100	100	100	100	99.7	100	100	100	100	100	100	100	100	100	100	0	100	100	100	100	100
Clin_VcBin615	100	100	100	100	100	100	100	100	100	100	100	100	100	100	100	100	100	100	100	100	100	100	100	100	100	99.7	99.8	100	99.6	99.8	100	99.8	100	100	100	100	100	100	99.7	100	100	100	100	100	100	100	100	100	100	0	100	100	100	100	100
Clin_VcBin616	100	100	100	100	100	100	100	100	100	100	100	100	100	100	100	100	100	100	100	100	100	100	100	100	100	99.7	99.8	100	99.6	99.8	100	99.8	100	100	100	100	100	100	99.7	100	100	100	100	100	100	100	100	100	100	0	100	100	100	100	100
Clin_VcBin617	100	100	100	100	100	100	100	100	100	100	100	100	100	100	100	100	100	100	100	100	100	100	100	100	100	99.7	99.8	100	99.6	99.8	100	99.8	100	100	100	100	100	100	99.7	100	100	100	100	100	100	100	100	100	100	0	100	100	100	100	100
Clin_VcBin618	100	100	100	100	100	100	100	100	100	100	100	100	100	100	100	100	100	100	100	100	100	100	100	100	100	99.7	99.8	100	99.6	99.8	100	99.8	100	100	100	100	100	100	99.7	100	100	100	100	100	100	100	100	100	100	0	100	100	100	100	100
Clin_VcBin619	100	100	100	100	100	100	100	100	100	100	100	100	100	100	100	100	100	100	100	100	100	100	100	100	100	99.7	100	100	99.6	99.8	100	99.8	100	100	100	100	100	100	99.7	100	100	100	100	100	100	100	100	100	100	0	100	0	0	100	0
Clin_VcBin62	100	100	100	100	100	100	100	100	100	100	100	100	100	100	100	100	100	100	100	100	100	100	100	100	100	99.7	99.8	100	99.6	99.8	100	99.8	100	100	100	100	100	100	99.7	100	100	100	100	100	100	100	100	100	100	0	100	100	100	100	100
Clin_VcBin620	100	100	100	100	100	100	100	100	100	100	100	100	100	100	100	100	100	100	100	100	100	100	100	100	100	99.7	99.8	100	99.6	99.8	100	99.8	100	100	100	100	100	100	99.7	100	100	100	100	100	100	100	100	100	100	0	100	100	100	100	100
Clin_VcBin621	100	100	100	100	100	100	100	100	100	100	100	100	100	100	100	100	100	100	100	100	100	100	100	100	100	99.7	99.8	100	99.6	99.8	100	99.8	100	100	100	100	100	100	99.7	100	100	100	100	100	100	100	100	100	100	0	100	100	100	100	100
Clin_VcBin622	100	100	100	100	100	100	100	100	100	100	100	100	100	100	100	100	100	100	100	100	100	100	100	100	100	99.7	99.8	100	99.6	99.8	100	99.8	100	100	100	100	100	100	99.7	100	100	100	100	100	100	100	100	100	100	0	100	100	100	100	100
Clin_VcBin623	100	100	100	100	100	100	100	100	100	100	100	100	100	100	100	100	100	100	100	100	100	100	100	100	100	99.7	99.8	100	99.6	99.8	100	99.8	100	100	100	100	100	100	99.7	100	100	100	100	100	100	100	100	100	100	0	100	100	100	100	100
Clin_VcBin624	100	100	100	100	100	100	100	100	100	100	100	100	100	100	100	100	100	100	100	100	100	100	100	100	100	99.7	99.8	100	99.6	99.8	100	99.8	100	100	100	100	100	100	99.7	100	100	100	100	100	100	100	100	100	100	0	0	100	100	0	100
Clin_VcBin625	100	100	100	100	100	100	100	100	100	100	100	100	100	100	100	100	100	100	100	100	100	100	100	100	100	99.7	99.8	100	99.6	99.8	100	99.8	100	100	100	100	100	100	99.7	100	100	100	100	100	100	100	100	100	100	0	0	100	100	0	100
Clin_VcBin626	100	100	100	100	100	100	100	100	100	100	100	100	100	100	100	100	100	100	100	100	100	100	100	100	100	99.7	99.8	100	99.6	99.8	100	99.8	100	100	100	100	100	100	99.7	100	100	100	100	100	100	100	100	100	100	0	100	100	100	100	100
Clin_VcBin627	100	100	100	100	100	100	100	100	100	100	100	100	100	100	100	100	100	100	100	100	100	100	100	100	100	99.7	99.8	100	99.6	99.8	100	99.8	100	100	100	100	100	100	99.7	100	100	100	100	100	100	100	100	100	100	0	100	100	100	100	100
Clin_VcBin628	100	100	100	100	100	100	100	100	100	100	100	100	100	100	100	100	100	100	100	100	100	100	100	100	100	99.7	99.8	100	99.6	99.8	100	99.8	100	100	100	100	100	100	99.7	100	100	100	100	100	100	100	100	100	100	0	100	100	100	100	100
Clin_VcBin629	100	100	100	100	100	100	100	100	100	100	100	100	100	100	100	100	100	100	100	100	100	100	100	100	100	99.7	99.8	100	99.6	99.8	100	99.8	100	100	100	100	100	100	99.7	100	100	100	100	100	100	100	100	100	100	0	100	100	100	100	100
Clin_VcBin63	100	100	100	0	100	100	100	100	100	100	100	100	100	100	100	100	100	100	100	100	100	100	100	100	100	99.7	99.8	100	99.6	99.8	100	99.8	100	100	100	100	100	100	99.7	100	100	100	100	100	100	100	100	100	100	0	100	100	100	100	100
Clin_VcBin630	100	100	100	100	100	100	100	100	100	100	100	100	100	100	100	100	100	100	100	100	100	100	100	100	100	99.7	99.8	100	99.6	99.8	100	99.8	100	100	100	100	100	100	99.7	100	100	100	100	100	100	100	100	100	100	0	100	100	100	100	100
Clin_VcBin631	100	100	100	100	100	100	100	100	100	100	100	100	100	100	100	100	100	100	100	100	100	100	100	100	100	99.7	99.8	100	99.6	99.8	100	99.8	100	100	100	100	100	100	99.7	100	100	100	100	100	100	100	100	100	100	0	100	100	100	100	100
Clin_VcBin632	100	100	100	100	100	100	100	100	100	100	100	100	100	100	100	100	100	100	100	100	100	100	100	100	100	99.7	99.8	100	99.6	99.8	100	99.8	100	100	100	100	100	100	99.7	100	100	100	100	100	100	100	100	100	100	0	100	100	100	100	100
Clin_VcBin633	100	100	100	100	100	100	100	100	100	100	100	100	100	100	100	100	100	100	99.5	100	100	100	100	100	100	99.7	99.8	100	99.6	99.8	100	99.8	100	100	100	100	100	100	99.7	100	100	100	100	100	100	100	100	100	100	0	100	100	100	100	100
Clin_VcBin634	100	100	100	100	100	100	100	100	100	100	100	100	100	100	100	100	100	100	99.7	100	100	100	100	100	100	99.7	99.8	100	99.6	99.7	100	99.8	100	100	100	100	100	100	99.7	100	100	100	100	100	100	100	100	100	100	0	100	100	100	100	100
Clin_VcBin635	100	100	100	100	100	100	100	100	100	100	100	100	100	100	100	100	100	100	100	100	100	100	100	100	100	99.7	99.8	100	99.6	99.8	100	99.8	100	100	100	100	100	100	99.7	100	100	100	100	100	100	100	100	100	100	0	100	100	100	100	100
Clin_VcBin636	100	100	100	100	100	100	100	100	100	100	100	100	100	100	100	100	100	100	100	100	100	100	100	100	100	99.7	99.8	100	99.6	99.8	100	99.8	100	100	100	100	100	100	99.7	100	100	100	100	100	100	100	100	100	100	0	100	100	100	100	100
Clin_VcBin637	100	100	100	100	100	100	100	100	100	100	100	100	100	100	100	100	100	100	99.7	100	100	100	100	100	100	99.7	100	100	99.6	99.7	100	99.8	100	100	100	100	100	100	99.7	100	100	100	100	100	100	100	100	100	100	0	100	0	0	100	100
Clin_VcBin638	100	100	100	100	100	100	100	100	100	100	100	100	100	100	100	100	100	100	100	100	100	100	100	100	100	99.7	100	100	99.6	99.8	100	99.8	100	100	100	100	100	100	99.7	100	100	100	100	100	100	100	100	100	100	0	100	0	0	100	0
Clin_VcBin639	100	100	100	100	100	100	100	100	100	100	100	100	100	100	100	100	100	100	100	100	100	100	100	100	100	99.7	99.8	100	99.6	99.8	100	99.8	100	100	100	100	100	100	99.7	100	100	100	100	100	100	100	100	100	100	0	100	100	100	100	100
Clin_VcBin64	100	100	100	100	100	100	100	100	100	100	100	100	100	100	100	100	100	100	100	100	100	100	100	100	100	99.7	99.8	100	99.6	99.8	100	99.8	100	100	100	100	100	100	99.7	100	100	100	100	100	100	100	100	100	100	0	100	100	100	100	100
Clin_VcBin640	100	100	100	100	100	100	100	100	100	100	100	100	100	100	100	100	100	100	100	100	100	100	100	100	100	99.7	100	100	99.6	99.8	100	99.8	100	100	100	100	100	100	99.7	100	100	100	100	100	100	100	100	100	100	0	100	0	0	100	0
Clin_VcBin641	100	100	100	100	100	100	100	100	100	100	100	100	100	100	100	100	100	100	100	100	100	100	100	100	100	99.7	99.8	100	99.6	99.8	100	99.8	100	100	100	100	100	100	99.7	100	100	100	100	100	100	100	100	100	100	0	100	100	100	100	100
Clin_VcBin642	100	100	100	100	100	100	100	100	100	100	100	100	100	100	100	100	100	100	100	100	100	100	100	100	100	99.7	100	100	99.6	99.8	100	99.8	100	100	100	100	100	100	99.7	100	100	100	100	100	100	100	100	100	100	0	100	0	0	100	0
Clin_VcBin643	100	100	100	100	100	100	100	100	100	100	100	100	100	100	100	100	100	100	100	100	100	100	100	100	100	99.7	99.8	100	99.6	99.8	100	99.8	100	100	100	100	100	100	99.7	100	100	100	100	100	100	100	100	100	100	0	100	100	100	100	100
Clin_VcBin644	100	100	100	100	100	100	100	100	100	100	100	100	100	100	100	100	100	100	99.2	100	100	100	100	100	100	99.7	99.8	100	99.6	99.7	100	99.8	100	100	100	100	100	100	99.7	100	100	100	100	100	100	100	100	100	100	0	100	100	100	100	100
Clin_VcBin645	100	100	100	100	100	100	100	100	100	100	100	100	100	100	100	100	100	100	100	100	100	100	100	100	100	99.7	99.8	100	99.6	99.8	100	99.8	100	100	100	100	100	100	99.7	100	100	100	100	100	100	100	100	100	100	0	100	100	100	100	100
Clin_VcBin646	100	100	100	100	100	100	100	100	100	100	100	100	100	100	100	100	100	100	100	100	100	100	100	100	100	99.7	99.8	100	99.6	99.8	100	99.8	100	100	100	100	100	100	99.7	100	100	100	100	100	100	100	100	100	100	0	100	100	100	100	100
Clin_VcBin647	100	100	100	100	100	100	100	100	100	100	100	100	100	100	100	100	100	100	100	100	100	100	100	100	100	99.7	99.8	100	99.6	99.8	100	99.8	100	100	100	100	100	100	99.7	100	100	100	100	100	100	100	100	100	100	0	100	100	100	100	100
Clin_VcBin648	100	100	100	100	100	100	100	100	100	100	100	100	100	100	100	100	100	100	100	100	100	100	100	100	100	99.7	99.8	100	99.6	99.8	100	99.8	100	100	100	100	100	100	99.7	100	100	100	100	100	100	100	100	100	100	0	100	100	100	100	100
Clin_VcBin649	100	100	100	100	100	100	100	100	100	100	100	100	100	100	100	100	100	100	100	100	100	100	100	100	100	99.7	99.8	100	99.6	99.8	100	99.8	100	100	100	100	100	100	99.7	100	100	100	100	100	100	100	100	100	100	0	100	100	100	100	100
Clin_VcBin65	100	100	100	0	100	100	100	100	100	100	100	100	100	100	100	100	100	100	100	100	100	100	100	100	100	99.7	99.8	100	99.6	99.8	100	99.8	100	100	100	100	100	100	99.7	100	100	100	100	100	100	100	100	100	100	0	100	100	100	100	100
Clin_VcBin650	100	100	100	100	100	100	100	100	100	100	100	100	100	100	100	100	100	100	100	100	100	100	100	100	100	99.7	99.8	100	99.6	99.8	100	99.8	100	100	100	100	100	100	99.7	100	100	100	100	100	100	100	100	100	100	0	100	100	100	100	100
Clin_VcBin651	100	100	100	100	100	100	100	100	100	100	100	100	100	100	100	100	100	100	99.7	100	100	100	100	100	100	99.7	99.8	100	99.6	99.7	100	99.8	100	100	100	100	100	100	99.7	100	100	100	100	100	100	100	100	100	100	0	100	100	100	100	100
Clin_VcBin652	100	100	100	100	100	100	100	100	100	100	100	100	100	100	100	100	100	100	100	100	100	100	100	100	100	99.7	99.8	100	99.6	99.8	100	99.8	100	100	100	100	100	100	99.7	100	100	100	100	100	100	100	100	100	100	0	0	100	100	0	100
Clin_VcBin653	100	100	100	100	100	100	100	100	100	100	100	100	100	100	100	100	100	100	99.7	100	100	100	100	100	100	99.7	99.8	100	99.6	99.7	100	99.8	100	100	100	100	100	100	99.7	100	100	100	100	100	100	100	100	100	100	0	100	100	100	100	100
Clin_VcBin654	100	100	100	100	100	100	100	100	100	100	100	100	100	100	100	100	100	100	99.7	100	100	100	100	100	100	99.7	99.8	100	99.6	99.7	100	99.8	100	100	100	100	100	100	99.7	100	100	100	100	100	100	100	100	100	100	0	100	100	100	100	100
Clin_VcBin655	100	100	100	100	100	100	100	100	100	100	100	100	100	100	100	100	100	100	99.7	100	100	100	100	100	100	99.7	99.8	100	99.6	99.7	100	99.8	100	100	100	100	100	100	99.7	100	100	100	100	100	100	100	100	100	100	0	100	100	100	100	100
Clin_VcBin656	100	100	100	100	100	100	100	100	100	100	100	100	100	100	100	100	100	100	99.7	100	100	100	100	100	100	99.7	99.8	100	99.6	99.7	100	99.8	100	100	100	100	100	100	99.7	100	100	100	100	100	100	100	100	100	100	0	100	100	100	100	100
Clin_VcBin657	100	100	100	100	100	100	100	100	100	100	100	100	100	100	100	100	100	100	99.7	100	100	100	100	100	100	99.7	99.8	100	99.6	99.7	100	99.8	100	100	100	100	100	100	99.7	100	100	100	100	100	100	100	100	100	100	0	100	100	100	100	100
Clin_VcBin658	100	100	100	100	100	100	100	100	100	100	100	100	100	100	100	100	100	100	100	100	100	100	100	100	100	99.7	99.8	100	99.6	99.8	100	99.8	100	100	100	100	100	100	99.7	100	100	100	100	100	100	100	100	100	100	0	100	100	100	100	100
Clin_VcBin659	100	100	100	100	100	100	100	100	100	100	100	100	100	100	100	100	100	100	99.7	100	100	100	100	100	100	99.7	99.8	100	99.6	99.7	100	99.8	100	100	100	100	100	100	99.7	100	100	100	100	100	100	100	100	100	100	0	100	100	100	100	100
Clin_VcBin66	100	100	100	100	0	100	100	100	100	100	100	100	100	100	100	100	100	100	100	100	100	100	100	100	100	99.7	99.8	100	99.6	99.8	100	99.8	100	100	100	100	100	100	99.7	100	100	100	100	100	100	100	100	100	100	0	100	100	100	100	100
Clin_VcBin660	100	100	100	100	100	100	100	100	100	100	100	100	100	100	100	100	100	100	100	100	100	100	100	100	100	99.7	99.8	100	99.6	99.8	100	99.8	100	100	100	100	100	100	99.7	100	100	100	100	100	100	100	100	100	100	0	100	100	100	100	100
Clin_VcBin661	100	100	100	100	100	100	100	100	100	100	100	100	100	100	100	100	100	100	100	100	100	100	100	100	100	99.7	99.8	100	99.6	99.8	100	99.8	100	100	100	100	100	100	99.7	100	100	100	100	100	100	100	100	100	100	0	100	100	100	100	100
Clin_VcBin662	100	100	100	100	100	100	100	100	100	100	100	100	100	100	100	100	100	100	99.7	100	100	100	100	100	100	99.7	99.8	100	99.6	99.7	100	99.8	100	100	100	100	100	100	99.7	100	100	100	100	100	100	100	100	100	100	0	100	100	100	0	100
Clin_VcBin663	100	100	100	100	100	100	100	100	100	100	100	100	100	100	100	100	100	100	100	100	100	100	100	100	100	99.7	99.8	100	99.6	99.8	100	99.8	100	100	100	100	100	100	99.7	100	100	100	100	100	100	100	100	100	100	0	100	100	100	100	100
Clin_VcBin664	100	100	100	100	100	100	100	100	100	100	100	100	100	100	100	100	100	100	100	100	100	100	100	100	100	99.7	99.8	100	99.6	99.8	100	99.8	100	100	100	100	100	100	99.7	100	100	100	100	100	100	100	100	100	100	0	100	100	100	100	100
Clin_VcBin665	100	100	100	100	100	100	100	100	100	100	100	100	100	100	100	100	100	100	100	100	100	100	100	100	100	99.7	99.8	100	99.6	99.8	100	99.8	100	100	100	100	100	100	99.7	100	100	100	100	100	100	100	100	100	100	0	100	100	100	0	100
Clin_VcBin666	100	100	100	100	100	100	100	100	100	100	100	100	100	100	100	100	100	100	100	100	100	100	100	100	100	99.7	99.8	100	99.6	99.8	100	99.8	100	100	100	100	100	100	99.7	100	100	100	100	100	100	100	100	100	100	0	100	100	100	100	100
Clin_VcBin667	100	100	100	100	100	100	100	100	100	100	100	100	100	100	100	100	100	100	100	100	100	100	100	100	100	99.7	99.8	100	99.6	99.8	100	99.8	100	100	100	100	100	100	99.7	100	100	100	100	100	100	100	100	100	100	0	100	100	100	0	100
Clin_VcBin668	100	100	100	100	100	100	100	100	100	100	100	100	100	100	100	100	100	100	99.7	100	100	100	100	100	100	99.7	99.8	100	99.6	99.7	100	99.8	100	100	100	100	100	100	99.7	100	100	100	100	100	100	100	100	100	100	0	100	100	100	0	100
Clin_VcBin669	100	100	100	100	100	100	100	100	100	100	100	100	100	100	100	100	100	100	99.7	100	100	100	100	100	100	99.7	99.8	100	99.6	99.7	100	99.8	100	100	100	100	100	100	99.7	100	100	100	100	100	100	100	100	100	100	0	100	100	100	0	100
Clin_VcBin67	100	100	100	100	100	100	100	100	100	100	100	100	100	100	100	100	100	100	100	100	100	100	100	100	100	99.7	99.8	100	99.6	99.8	100	99.8	100	100	100	100	100	100	99.7	100	100	100	100	100	100	100	100	100	100	0	100	100	100	100	100
Clin_VcBin670	100	100	100	100	100	100	100	100	100	100	100	100	100	100	100	100	100	100	99.2	100	100	100	100	100	100	99.7	99.8	100	99.6	99.7	100	99.8	100	100	100	100	100	100	99.7	100	100	100	100	100	100	100	100	100	100	0	100	100	100	100	100
Clin_VcBin671	100	100	100	100	100	100	100	100	100	100	100	100	100	100	100	100	100	100	99.7	100	100	100	100	100	100	99.7	99.8	100	99.6	99.7	100	99.8	100	100	100	100	100	100	99.7	100	100	100	100	100	100	100	100	100	100	0	100	100	100	100	100
Clin_VcBin672	100	100	100	100	100	100	100	100	100	100	100	100	100	100	100	100	100	100	100	100	100	100	100	100	100	99.7	99.8	100	99.6	99.8	100	99.8	100	100	100	100	100	100	99.7	100	100	100	100	100	100	100	100	100	100	0	100	100	100	100	100
Clin_VcBin673	100	100	100	100	100	100	100	100	100	100	100	100	100	100	100	100	100	100	100	100	100	100	100	100	100	99.7	99.8	100	99.6	99.8	100	99.8	100	100	100	100	100	100	99.7	100	100	100	100	100	100	100	100	100	100	0	100	100	100	100	100
Clin_VcBin674	100	100	100	100	100	100	100	100	100	100	100	100	100	100	100	100	100	100	100	100	100	100	100	100	100	99.7	99.8	100	99.6	99.8	100	99.8	100	100	100	100	100	100	99.7	100	100	100	100	100	100	100	100	100	100	0	0	100	100	0	100
Clin_VcBin675	100	100	100	100	100	100	100	100	100	100	100	100	100	100	100	100	100	100	100	100	100	100	100	100	100	99.7	100	100	99.6	99.8	100	99.8	100	100	100	100	100	100	99.7	100	100	100	100	100	100	100	100	100	100	0	100	0	0	100	0
Clin_VcBin676	100	100	100	100	100	100	100	100	100	100	100	100	100	100	100	100	100	100	100	100	100	100	100	100	100	99.7	99.8	100	99.6	99.8	100	99.8	100	100	100	100	100	100	99.7	100	100	100	100	100	100	100	100	100	100	0	100	100	100	100	100
Clin_VcBin677	100	100	100	100	100	100	100	100	100	100	100	100	100	100	100	100	100	100	99.7	100	100	100	100	100	100	99.7	99.8	100	99.6	99.7	100	99.8	100	100	100	100	100	100	99.7	100	100	100	100	100	100	100	100	100	100	0	100	100	100	100	100
Clin_VcBin678	100	100	100	100	100	100	100	100	100	100	100	100	100	100	100	100	100	100	99.7	100	100	100	100	100	100	99.7	99.8	100	99.6	99.7	100	99.8	100	100	100	100	100	100	99.7	100	100	100	100	100	100	100	100	100	100	0	100	100	100	100	100
Clin_VcBin679	100	100	100	100	100	100	100	100	100	100	100	100	100	100	100	100	100	100	99.7	100	100	100	100	100	100	99.7	99.8	100	99.6	99.7	100	99.8	100	100	100	100	100	100	99.7	100	100	100	100	100	100	100	100	100	100	0	100	100	100	0	100
Clin_VcBin68	100	100	100	100	100	100	100	100	100	100	100	100	100	100	100	100	100	100	100	100	100	100	100	100	100	99.7	99.8	100	99.6	99.8	100	99.8	100	100	100	100	100	100	99.7	100	100	100	100	100	100	100	100	100	100	0	100	100	100	100	100
Clin_VcBin680	100	100	100	100	100	100	100	100	100	100	100	100	100	100	100	100	100	100	100	100	100	100	100	100	100	99.7	99.8	100	99.6	99.8	100	99.8	100	100	100	100	100	100	99.7	100	100	100	100	100	100	100	100	100	100	0	100	100	100	100	100
Clin_VcBin681	100	100	100	100	100	100	100	100	100	100	100	100	100	100	100	100	100	100	99.7	100	100	100	100	100	100	99.7	99.8	100	99.6	99.7	100	99.8	100	100	100	100	100	100	99.7	100	100	100	100	100	100	100	100	100	100	0	100	100	100	100	100
Clin_VcBin682	100	100	100	100	100	100	100	100	100	100	100	100	100	100	100	100	100	100	99.7	100	100	100	100	100	100	99.7	99.8	100	99.6	99.7	100	99.8	100	100	100	100	100	100	99.7	100	100	100	100	100	100	100	100	100	100	0	100	100	100	100	100
Clin_VcBin683	100	100	100	100	100	100	100	100	100	100	100	100	100	100	100	100	100	100	99.7	100	100	100	100	100	100	99.7	99.8	100	99.6	99.7	100	99.8	100	100	100	100	100	100	99.7	100	100	100	100	100	100	100	100	100	100	0	100	100	100	100	100
Clin_VcBin684	100	100	100	100	100	100	100	100	100	100	100	100	100	100	100	100	100	100	99.7	100	100	100	100	100	100	99.7	99.8	100	99.6	99.7	100	99.8	100	100	100	100	100	100	99.7	100	100	100	100	100	100	100	100	100	100	0	100	100	100	100	100
Clin_VcBin685	100	100	100	100	100	100	100	100	100	100	100	100	100	100	100	100	100	100	99.7	100	100	100	100	100	100	99.7	99.8	100	99.6	99.7	100	99.8	100	100	100	100	100	100	99.7	100	100	100	100	100	100	100	100	100	100	0	100	100	100	100	100
Clin_VcBin686	100	100	100	100	100	100	100	100	100	100	100	100	100	100	100	100	100	100	99.7	100	100	100	100	100	100	99.7	99.8	100	99.6	99.7	100	99.8	100	100	100	100	100	100	99.7	100	100	100	100	100	100	100	100	100	100	0	100	100	100	100	100
Clin_VcBin687	100	100	100	100	100	100	100	100	100	100	100	100	100	100	100	100	100	100	99.7	100	100	100	100	100	100	99.7	99.8	100	99.6	99.7	100	99.8	100	100	100	100	100	100	99.7	100	100	100	100	100	100	100	100	100	100	0	100	100	100	100	100
Clin_VcBin688	100	100	100	100	100	100	100	100	100	100	100	100	100	100	100	100	100	100	99.7	100	100	100	100	100	100	99.7	99.8	100	99.6	99.7	100	99.8	100	100	100	100	100	100	99.7	100	100	100	100	100	100	100	100	100	100	0	100	100	100	100	100
Clin_VcBin689	100	100	100	100	100	100	100	100	100	100	100	100	100	100	100	100	100	100	99.7	100	100	100	100	100	100	99.7	99.8	100	99.6	99.7	100	99.8	100	100	100	100	100	100	99.7	100	100	100	100	100	100	100	100	100	100	0	100	100	100	100	100
Clin_VcBin69	100	100	100	100	100	100	100	100	100	100	100	100	100	100	100	100	100	100	100	100	100	100	100	100	100	99.7	99.8	100	99.6	99.8	100	99.8	100	100	100	100	100	100	99.7	100	100	100	100	100	100	100	100	100	100	0	100	100	100	100	100
Clin_VcBin690	100	100	100	100	100	100	100	100	100	100	100	100	100	100	100	100	100	100	99.7	100	100	100	100	100	100	99.7	99.8	100	99.6	99.7	100	99.8	100	100	100	100	100	100	99.7	100	100	100	100	100	100	100	100	100	100	0	100	100	100	100	100
Clin_VcBin691	100	100	100	100	100	100	100	100	100	100	100	100	100	100	100	100	100	100	100	100	100	100	100	100	100	99.7	99.8	100	99.6	99.8	100	99.8	100	100	100	100	100	100	99.7	100	100	100	100	100	100	100	100	100	100	0	100	100	100	100	100
Clin_VcBin692	100	100	100	100	100	100	100	100	100	100	100	100	100	100	100	100	100	100	99.7	100	100	100	100	100	100	99.7	99.8	100	99.6	99.7	100	99.8	100	100	100	100	100	100	99.7	100	100	100	100	100	100	100	100	100	100	0	100	100	100	100	100
Clin_VcBin693	100	100	100	100	100	100	100	100	100	100	100	100	100	100	100	100	100	100	99.7	100	100	100	100	100	100	99.7	99.8	100	99.6	99.7	100	99.8	100	100	100	100	100	100	99.7	100	100	100	100	100	100	100	100	100	100	0	100	100	100	100	100
Clin_VcBin694	100	100	100	100	100	100	100	100	100	100	100	100	100	100	100	100	100	100	99.7	100	100	100	100	100	100	99.7	99.8	100	99.6	99.7	100	99.8	100	100	100	100	100	100	99.7	100	100	100	100	100	100	100	100	100	100	0	100	100	100	100	100
Clin_VcBin695	100	100	100	100	100	100	100	100	100	100	100	100	100	100	100	100	100	100	100	100	100	100	100	100	100	99.7	99.8	100	99.6	99.8	100	99.8	100	100	100	100	100	100	99.7	100	100	100	100	100	100	100	100	100	100	0	100	100	100	100	100
Clin_VcBin696	100	100	100	100	100	100	100	100	100	100	100	100	100	100	100	100	100	100	99.7	100	100	100	100	100	100	99.7	99.8	100	99.6	99.7	100	99.8	100	100	100	100	100	100	99.7	100	100	100	100	100	100	100	100	100	100	0	100	100	100	100	100
Clin_VcBin697	100	100	100	100	100	100	100	100	100	100	100	100	100	100	100	100	100	100	100	100	100	100	100	100	100	99.7	99.8	100	99.6	99.8	100	99.8	100	100	100	100	100	100	99.7	100	100	100	100	100	100	100	100	100	100	0	100	100	100	100	100
Clin_VcBin698	100	100	100	100	100	100	100	100	100	100	100	100	100	100	100	100	100	100	100	100	100	100	100	100	100	99.7	99.8	100	99.6	99.8	100	99.8	100	100	100	100	100	100	99.7	100	100	100	100	100	100	100	100	100	100	0	100	100	100	100	100
Clin_VcBin699	100	100	100	100	100	100	100	100	100	100	100	100	100	100	100	100	100	100	100	100	100	100	100	100	100	99.7	99.8	100	99.6	99.8	100	99.8	100	100	100	100	100	100	99.7	100	100	100	100	100	100	100	100	100	100	0	100	100	100	100	100
Clin_VcBin7	100	100	100	100	100	100	100	100	100	100	100	100	100	100	100	100	100	100	100	100	100	100	100	100	100	99.7	99.8	100	99.6	99.8	100	99.8	100	100	100	100	100	100	99.7	100	100	100	100	100	100	100	100	100	100	0	100	100	100	100	100
Clin_VcBin70	100	100	100	100	0	100	100	100	100	100	100	100	100	100	100	100	100	100	100	100	100	100	100	100	100	99.7	99.8	100	99.6	99.8	100	99.8	100	100	100	100	100	100	99.7	100	100	100	100	100	100	100	100	100	100	0	100	100	100	100	100
Clin_VcBin700	100	100	100	100	100	100	100	100	100	100	100	100	100	100	100	100	100	100	100	100	100	100	100	100	100	99.7	99.8	100	99.6	99.8	100	99.8	100	100	100	100	100	100	99.7	100	100	100	100	100	100	100	100	100	100	0	100	100	100	100	100
Clin_VcBin701	100	100	100	100	100	100	100	100	100	100	100	100	100	100	100	100	100	100	99.7	100	100	100	100	100	100	99.7	99.8	100	99.6	99.7	100	99.8	100	100	100	100	100	100	99.7	100	100	100	100	100	100	100	100	100	100	0	100	100	100	100	100
Clin_VcBin702	100	100	100	100	100	100	100	100	100	100	100	100	100	100	100	100	100	100	99.7	100	100	100	100	100	100	99.7	99.8	100	99.6	99.7	100	99.8	100	100	100	100	100	100	99.7	100	100	100	100	100	100	100	100	100	100	0	100	100	100	100	100
Clin_VcBin703	100	100	100	100	100	100	100	100	100	100	100	100	100	100	100	100	100	100	100	100	100	100	100	100	100	99.7	99.8	100	99.6	99.8	100	99.8	100	100	100	100	100	100	99.7	100	100	100	100	100	100	100	100	100	100	0	100	100	100	100	100
Clin_VcBin704	100	100	100	100	100	100	100	100	100	100	100	100	100	100	100	100	100	100	99.7	100	100	100	100	100	100	99.7	99.8	100	99.6	99.7	100	99.8	100	100	100	100	100	100	99.7	100	100	100	100	100	100	100	100	100	100	0	100	100	100	100	100
Clin_VcBin705	100	100	100	100	100	100	100	100	100	100	100	100	100	100	100	100	100	100	100	100	100	100	100	100	100	99.7	100	100	99.6	99.8	100	99.8	100	100	100	100	100	100	99.7	100	100	100	100	100	100	100	100	100	100	0	100	0	0	100	0
Clin_VcBin706	100	100	100	100	100	100	100	100	100	100	100	100	100	100	100	100	100	100	99.7	100	100	100	100	100	100	99.7	99.8	100	99.6	99.7	100	99.8	100	100	100	100	100	100	99.7	100	100	100	100	100	100	100	100	100	100	0	100	100	100	100	100
Clin_VcBin707	100	100	100	100	100	100	100	100	100	100	100	100	100	100	100	100	100	100	100	100	100	100	100	100	100	99.7	100	100	99.6	99.8	100	99.8	100	100	100	100	100	100	99.7	100	100	100	100	100	100	100	100	100	100	0	100	0	0	100	0
Clin_VcBin708	100	100	100	100	100	100	100	100	100	100	100	100	100	100	100	100	100	100	99.7	100	100	100	100	100	100	99.7	99.8	100	99.6	99.7	100	99.8	100	100	100	100	100	100	99.7	100	100	100	100	100	100	100	100	100	100	0	100	100	100	100	100
Clin_VcBin709	100	100	100	100	100	100	100	100	100	100	100	100	100	100	100	100	100	100	99.7	100	100	100	100	100	100	99.7	99.8	100	99.6	99.7	100	99.8	100	100	100	100	100	100	99.7	100	100	100	100	100	100	100	100	100	100	0	100	100	100	100	100
Clin_VcBin71	100	100	100	100	0	100	100	100	100	100	100	100	100	100	100	100	100	100	100	100	100	100	100	100	100	99.7	99.8	100	99.6	99.8	100	99.8	100	100	100	100	100	100	99.7	100	100	100	100	100	100	100	100	100	100	0	100	100	100	100	100
Clin_VcBin710	100	100	100	100	100	100	100	100	100	100	100	100	100	100	100	100	100	100	99.7	100	100	100	100	100	100	99.7	99.8	100	99.6	99.7	100	99.8	100	100	100	100	100	100	99.7	100	100	100	100	100	100	100	100	100	100	0	100	100	100	100	100
Clin_VcBin711	100	100	100	100	100	100	100	100	100	100	100	100	100	100	100	100	100	100	99.7	100	100	100	100	100	100	99.7	99.8	100	99.6	99.7	100	99.8	100	100	100	100	100	100	99.7	100	100	100	100	100	100	100	100	100	100	0	100	100	100	100	100
Clin_VcBin712	100	100	100	100	100	100	100	100	100	100	100	100	100	100	100	100	100	100	99.7	100	100	100	100	100	100	99.7	99.8	100	99.6	99.7	100	99.8	100	100	100	100	100	100	99.7	100	100	100	100	100	100	100	100	100	100	0	100	100	100	100	100
Clin_VcBin713	100	100	100	100	100	100	100	100	100	100	100	100	100	100	100	100	100	100	99.7	100	100	100	100	100	100	99.7	99.8	100	99.6	99.7	100	99.8	100	100	100	100	100	100	99.7	100	100	100	100	100	100	100	100	100	100	0	100	100	100	100	100
Clin_VcBin714	100	100	100	100	100	100	100	100	100	100	100	100	100	100	100	100	100	100	99.7	100	100	100	100	100	100	99.7	99.8	100	99.6	99.7	100	99.8	100	100	100	100	100	100	99.7	100	100	100	100	100	100	100	100	100	100	0	100	100	100	100	100
Clin_VcBin715	100	100	100	100	100	100	100	100	100	100	100	100	100	100	100	100	100	100	99.7	100	100	100	100	100	100	99.7	99.8	100	99.6	99.7	100	99.8	100	100	100	100	100	100	99.7	100	100	100	100	100	100	100	100	100	100	0	100	100	100	100	100
Clin_VcBin716	100	100	100	100	100	100	100	100	100	100	100	100	100	100	100	100	100	100	100	100	100	100	100	100	100	99.7	99.8	100	99.6	99.8	100	99.8	100	100	100	100	100	100	99.7	100	100	100	100	100	100	100	100	100	100	0	100	100	100	100	100
Clin_VcBin717	100	100	100	100	100	100	100	100	100	100	100	100	100	100	100	100	100	100	100	100	100	100	100	100	100	99.7	99.8	100	99.6	99.8	100	99.8	100	100	100	100	100	100	99.7	100	100	100	100	100	100	100	100	100	100	0	0	100	100	0	100
Clin_VcBin718	100	100	100	100	100	100	100	100	100	100	100	100	100	100	100	100	100	100	100	100	100	100	100	100	100	99.7	99.8	100	99.6	99.8	100	99.8	100	100	100	100	100	100	99.7	100	100	100	100	100	100	100	100	100	100	0	0	100	100	0	100
Clin_VcBin719	100	100	100	100	100	100	100	100	100	100	100	100	100	100	100	100	100	100	100	100	100	100	100	100	100	99.7	99.8	100	99.6	99.8	100	99.8	100	100	100	100	100	100	99.7	100	100	100	100	100	100	100	100	100	100	0	100	100	100	100	100
Clin_VcBin72	100	100	100	100	100	100	100	100	100	100	100	100	100	100	100	100	100	100	100	100	100	100	100	100	100	99.7	99.8	100	99.6	99.8	100	99.8	100	100	100	100	100	100	99.7	100	100	100	100	100	100	100	100	100	100	0	100	100	100	100	100
Clin_VcBin720	100	100	100	100	100	100	100	100	100	100	100	100	100	100	100	100	100	100	100	100	100	100	100	100	100	99.7	99.8	100	99.6	99.8	100	99.8	100	100	100	100	100	100	99.7	100	100	100	100	100	100	100	100	100	100	0	100	100	100	0	100
Clin_VcBin721	100	100	100	100	100	100	100	100	100	100	100	100	100	100	100	100	100	100	100	100	100	100	100	100	100	99.7	99.8	100	99.6	99.8	100	99.8	100	100	100	100	100	100	99.7	100	100	100	100	100	100	100	100	100	100	0	100	100	100	0	100
Clin_VcBin722	100	100	100	100	100	100	100	100	100	100	100	100	100	100	100	100	100	100	100	100	100	100	100	100	100	99.7	100	100	99.6	99.8	100	99.8	100	100	100	100	100	100	99.7	100	100	100	100	100	100	100	100	100	100	0	100	0	0	100	0
Clin_VcBin723	100	100	100	100	100	100	100	100	100	100	100	100	100	100	100	100	100	100	100	100	100	100	100	100	100	99.7	99.8	100	99.6	99.8	100	99.8	100	100	100	100	100	100	99.7	100	100	100	100	100	100	100	100	100	100	0	100	100	100	100	100
Clin_VcBin724	100	100	100	100	100	100	100	100	100	100	100	100	100	100	100	100	100	100	100	100	100	100	100	100	100	99.7	99.8	100	99.6	99.8	100	99.8	100	100	100	100	100	100	99.7	100	100	100	100	100	100	100	100	100	100	0	0	100	100	0	100
Clin_VcBin725	100	100	100	100	100	100	100	100	100	100	100	100	100	100	100	100	100	100	100	100	100	100	100	100	100	99.7	100	100	99.6	99.8	100	99.8	100	100	100	100	100	100	99.7	100	100	100	100	100	100	100	100	100	100	0	100	0	0	100	0
Clin_VcBin726	100	100	100	100	100	100	100	100	100	100	100	100	100	100	100	100	100	100	100	100	100	100	100	100	100	99.7	99.8	100	99.6	99.8	100	99.8	100	100	100	100	100	100	99.7	100	100	100	100	100	100	100	100	100	100	0	100	100	100	100	100
Clin_VcBin727	100	100	100	100	100	100	100	100	100	100	100	100	100	100	100	100	100	100	100	100	100	100	100	100	100	99.7	99.8	100	99.6	99.8	100	99.8	100	100	100	100	100	100	99.7	100	100	100	100	100	100	100	100	100	100	0	100	100	100	0	100
Clin_VcBin728	100	100	100	100	100	100	100	100	100	100	100	100	100	100	100	100	100	100	99.5	100	100	100	100	100	100	99.7	99.8	100	99.6	99.8	100	99.8	100	100	100	100	100	100	99.7	100	100	100	100	100	100	100	100	100	100	0	0	100	100	0	100
Clin_VcBin729	100	100	100	100	100	100	100	100	100	100	100	100	100	100	100	100	100	100	100	100	100	100	100	100	100	99.7	99.8	100	99.6	99.8	100	99.8	100	100	100	100	100	100	99.7	100	100	100	100	100	100	100	100	100	100	0	100	100	100	0	100
Clin_VcBin73	100	100	100	100	100	100	100	100	100	100	100	100	100	100	100	100	100	100	100	100	100	100	100	100	100	99.7	99.8	100	99.6	99.8	100	99.8	100	100	100	100	100	100	99.7	100	100	100	100	100	100	100	100	100	100	0	100	100	100	100	100
Clin_VcBin730	100	100	100	100	100	100	100	100	100	100	100	100	100	100	100	100	100	100	100	100	100	100	100	100	100	99.7	100	100	99.6	99.8	100	99.8	100	100	100	100	100	100	99.7	100	100	100	100	100	100	100	100	100	100	0	100	0	0	100	0
Clin_VcBin731	100	100	100	100	100	100	100	100	100	100	100	100	100	100	100	100	100	100	100	100	100	100	100	100	100	99.7	99.8	100	99.6	99.8	100	99.8	100	100	100	100	100	100	99.7	100	100	100	100	100	100	100	100	100	100	0	100	100	100	0	100
Clin_VcBin732	100	100	100	100	100	100	100	100	100	100	100	100	100	100	100	100	100	100	100	100	100	100	100	100	100	99.7	99.8	100	99.6	99.8	100	99.8	100	100	100	100	100	100	99.7	100	100	100	100	100	100	100	100	100	100	0	0	100	100	0	100
Clin_VcBin733	100	100	100	100	100	100	100	100	100	100	100	100	100	100	100	100	100	100	100	100	100	100	100	100	100	99.7	99.8	100	99.6	99.8	100	99.8	100	100	100	100	100	100	99.7	100	100	100	100	100	100	100	100	100	100	0	100	100	100	0	100
Clin_VcBin734	100	100	100	100	100	100	100	100	100	100	100	100	100	100	100	100	100	100	100	100	100	100	100	100	100	99.7	99.8	100	99.6	99.8	100	99.8	100	100	100	100	100	100	99.7	100	100	100	100	100	100	100	100	100	100	0	100	100	100	0	100
Clin_VcBin735	100	100	100	100	100	100	100	100	100	100	100	100	100	100	100	100	100	100	100	100	100	100	100	100	100	99.7	99.8	100	99.6	99.8	100	99.8	100	100	100	100	100	100	99.7	100	100	100	100	100	100	100	100	100	100	0	100	100	100	100	100
Clin_VcBin736	100	0	0	100	0	100	100	100	0	0	0	0	0	0	0	0	0	0	0	0	0	0	0	0	100	99.7	99.8	100	99.6	99.8	100	99.8	100	100	100	100	100	100	99.7	100	100	100	100	100	100	100	100	100	100	0	0	100	100	0	100
Clin_VcBin737	100	100	100	100	100	100	100	100	100	100	100	100	100	100	100	100	100	100	100	100	100	100	100	100	100	99.7	99.8	100	99.6	99.8	100	99.8	100	100	100	100	100	100	99.7	100	100	100	100	100	100	100	100	100	100	0	100	100	100	100	100
Clin_VcBin738	100	100	100	100	100	100	100	100	100	100	100	100	100	100	100	100	100	100	100	100	100	100	100	100	100	99.7	100	100	99.6	99.8	100	99.8	100	100	100	100	100	100	99.7	100	100	100	100	100	100	100	100	100	100	0	100	0	0	100	0
Clin_VcBin739	100	100	100	100	100	100	100	100	100	100	100	100	100	100	100	100	100	100	99.7	100	100	100	100	100	100	99.7	99.8	100	99.6	99.7	100	99.8	100	100	100	100	100	100	99.7	100	100	100	100	100	100	100	100	100	100	0	100	100	100	100	100
Clin_VcBin74	100	100	100	100	100	100	100	100	100	100	100	100	100	100	100	100	100	100	100	100	100	100	100	100	100	99.7	99.8	100	99.6	99.8	100	99.8	100	100	100	100	100	100	99.7	100	100	100	100	100	100	100	100	100	100	0	100	100	100	100	100
Clin_VcBin740	100	100	100	100	100	100	100	100	100	100	100	100	100	100	100	100	100	100	100	100	100	100	100	100	100	99.7	100	100	99.6	99.8	100	99.8	100	100	100	100	100	100	99.7	100	100	100	100	100	100	100	100	100	100	0	100	0	0	100	0
Clin_VcBin741	100	100	100	100	100	100	100	100	100	100	100	100	100	100	100	100	100	100	99.7	100	100	100	100	100	100	99.7	99.8	100	99.6	99.7	100	99.8	100	100	100	100	100	100	99.7	100	100	100	100	100	100	100	100	100	100	0	100	100	100	100	100
Clin_VcBin742	100	100	100	100	100	100	100	100	100	100	100	100	100	100	100	100	100	100	99.7	100	100	100	100	100	100	99.7	99.8	100	99.6	99.7	100	99.8	100	100	100	100	100	100	99.7	100	100	100	100	100	100	100	100	100	100	0	100	100	100	100	100
Clin_VcBin743	100	100	100	100	100	100	100	100	100	100	100	100	100	100	100	100	100	100	99.7	100	100	100	100	100	100	99.7	99.8	100	99.6	99.7	100	99.8	100	100	100	100	100	100	99.7	100	100	100	100	100	100	100	100	100	100	0	100	100	100	100	100
Clin_VcBin744	100	100	100	100	100	100	100	100	100	100	100	100	100	100	100	100	100	100	99.7	100	100	100	100	100	100	99.7	99.8	100	99.6	99.7	100	99.8	100	100	100	100	100	100	99.7	100	100	100	100	100	100	100	100	100	100	0	100	100	100	100	100
Clin_VcBin745	100	100	100	100	100	100	100	100	100	100	100	100	100	100	100	100	100	100	99.7	100	100	100	100	100	100	99.7	99.8	100	99.6	99.7	100	99.8	100	100	100	100	100	100	99.7	100	100	100	100	100	100	100	100	100	100	0	100	100	100	100	100
Clin_VcBin746	100	100	100	100	100	100	100	100	100	100	100	100	100	100	100	100	100	100	99.7	100	100	100	100	100	100	99.7	99.8	100	99.6	99.7	100	99.8	100	100	100	100	100	100	99.7	100	100	100	100	100	100	100	100	100	100	0	100	100	100	100	100
Clin_VcBin747	100	100	100	100	100	100	100	100	100	100	100	100	100	100	100	100	100	100	100	100	100	100	100	100	100	99.7	99.8	100	99.6	99.8	100	99.8	100	100	100	100	100	100	99.7	100	100	100	100	100	100	100	100	100	100	0	100	100	100	100	100
Clin_VcBin748	100	100	100	100	100	100	100	100	100	100	100	100	100	100	100	100	100	100	100	100	100	100	100	100	100	99.7	99.8	100	99.6	99.8	100	99.8	100	100	100	100	100	100	99.7	100	100	100	100	100	100	100	100	100	100	0	100	100	100	100	100
Clin_VcBin749	100	100	100	100	100	100	100	100	100	100	100	100	100	100	100	100	100	100	100	100	100	100	100	100	100	99.7	99.8	100	99.6	99.8	100	99.8	100	100	100	100	100	100	99.7	100	100	100	100	100	100	100	100	100	100	0	100	100	100	100	100
Clin_VcBin75	100	100	100	100	100	100	100	100	100	100	100	100	100	100	100	100	100	100	100	100	100	100	100	100	100	99.7	99.8	100	99.6	99.8	100	99.8	100	100	100	100	100	100	99.7	100	100	100	100	100	100	100	100	100	100	0	100	100	100	100	100
Clin_VcBin750	100	100	100	100	100	100	100	100	100	100	100	100	100	100	100	100	100	100	100	100	100	100	100	100	100	99.7	99.8	100	99.6	99.8	100	99.8	100	100	100	100	100	100	99.7	100	100	100	100	100	100	100	100	100	100	0	100	100	100	100	100
Clin_VcBin751	100	100	100	100	100	100	100	100	100	100	100	100	100	100	100	100	100	100	100	100	100	100	100	100	100	99.7	100	100	99.6	99.8	100	99.8	100	100	100	100	100	100	99.7	100	100	100	100	100	100	100	100	100	100	0	100	0	0	100	0
Clin_VcBin752	100	100	100	100	100	100	100	100	100	100	100	100	100	100	100	100	100	100	100	100	100	100	100	100	100	99.7	99.8	100	99.6	99.8	100	99.8	100	100	100	100	100	100	99.7	100	100	100	100	100	100	100	100	100	100	0	100	100	100	100	100
Clin_VcBin753	100	100	100	100	100	100	100	100	100	100	100	100	100	100	100	100	100	100	100	100	100	100	100	100	100	99.7	99.8	100	99.6	99.8	100	99.8	100	100	100	100	100	100	99.7	100	100	100	100	100	100	100	100	100	100	0	100	100	100	100	100
Clin_VcBin754	100	100	100	100	100	100	100	100	100	100	100	100	100	100	100	100	100	100	100	100	100	100	100	100	100	99.7	99.8	100	99.6	99.8	100	99.8	100	100	100	100	100	100	99.7	100	100	100	100	100	100	100	100	100	100	0	100	100	100	100	100
Clin_VcBin755	100	100	100	100	100	100	100	100	100	100	100	100	100	100	100	100	100	100	100	100	100	100	100	100	100	99.7	99.8	100	99.6	99.8	100	99.8	100	100	100	100	100	100	99.7	100	100	100	100	100	100	100	100	100	100	0	100	100	100	100	100
Clin_VcBin756	100	100	100	100	100	100	100	100	100	100	100	100	100	100	100	100	100	100	100	100	100	100	100	100	100	99.7	99.8	100	99.6	99.8	100	99.8	100	100	100	100	100	100	99.7	100	100	100	100	100	100	100	100	100	100	0	100	100	100	100	100
Clin_VcBin757	100	100	100	100	100	100	100	100	100	100	100	100	100	100	100	100	100	100	100	100	100	100	100	100	100	99.7	99.8	100	99.6	99.8	100	99.8	100	100	100	100	100	100	99.7	100	100	100	100	100	100	100	100	100	100	0	100	100	100	100	100
Clin_VcBin758	100	100	100	100	100	100	100	100	100	100	100	100	100	100	100	100	100	100	99.5	100	100	100	100	100	100	99.7	100	100	99.6	99.8	100	99.8	100	100	100	100	100	100	99.7	100	100	100	100	100	100	100	100	100	100	0	100	0	0	100	0
Clin_VcBin759	100	100	100	100	100	100	100	100	100	100	100	100	100	100	100	100	100	100	100	100	100	100	100	100	100	99.7	99.8	100	99.6	99.8	100	99.8	100	100	100	100	100	100	99.7	100	100	100	100	100	100	100	100	100	100	0	100	100	100	100	100
Clin_VcBin76	100	100	100	100	100	100	100	100	100	100	100	100	100	100	100	100	100	100	100	100	100	100	100	100	100	99.7	99.8	100	99.6	99.8	100	99.8	100	100	100	100	100	100	99.7	100	100	100	100	100	100	100	100	100	100	0	100	100	100	100	100
Clin_VcBin760	100	100	100	100	100	100	100	100	100	100	100	100	100	100	100	100	100	100	100	100	100	100	100	100	100	99.7	99.8	100	99.6	99.8	100	99.8	100	100	100	100	100	100	99.7	100	100	100	100	100	100	100	100	100	100	0	100	100	100	100	100
Clin_VcBin761	100	100	100	100	100	100	100	100	100	100	100	100	100	100	100	100	100	100	99.7	100	100	100	100	100	100	99.7	99.8	100	99.6	99.7	100	99.8	100	100	100	100	100	100	99.7	100	100	100	100	100	100	100	100	100	100	0	100	100	100	100	100
Clin_VcBin762	100	100	100	100	100	100	100	100	100	100	100	100	100	100	100	100	100	100	100	100	100	100	100	100	100	99.7	99.8	100	99.6	99.8	100	99.8	100	100	100	100	100	100	99.7	100	100	100	100	100	100	100	100	100	100	0	0	100	100	0	100
Clin_VcBin763	100	100	100	100	100	100	100	100	100	100	100	100	100	100	100	100	100	100	100	100	100	100	100	100	100	99.7	99.8	100	99.6	99.8	100	99.8	100	100	100	100	100	100	99.7	100	100	100	100	100	100	100	100	100	100	0	100	100	100	100	100
Clin_VcBin764	100	100	100	100	100	100	100	100	100	100	100	100	100	100	100	100	100	100	100	100	100	100	100	100	100	99.7	99.8	100	99.6	99.8	100	99.8	100	100	100	100	100	100	99.7	100	100	100	100	100	100	100	100	100	100	0	100	100	100	100	100
Clin_VcBin765	100	100	100	100	100	100	100	100	100	100	100	100	100	100	100	100	100	100	100	100	100	100	100	100	100	99.7	100	100	99.6	99.8	100	99.8	100	100	100	100	100	100	99.7	100	100	100	100	100	100	100	100	100	100	0	100	0	0	100	0
Clin_VcBin766	100	100	100	100	100	100	100	100	100	100	100	100	100	100	100	100	100	100	100	100	100	100	100	100	100	99.7	99.8	100	99.6	99.8	100	99.8	100	100	100	100	100	100	99.7	100	100	100	100	100	100	100	100	100	100	0	100	0	0	100	0
Clin_VcBin767	100	100	100	100	100	100	100	100	100	100	100	100	100	100	100	100	100	100	100	100	100	100	100	100	100	99.7	100	100	99.6	99.8	100	99.8	100	100	100	100	100	100	99.7	100	100	100	100	100	100	100	100	100	100	0	100	0	0	100	0
Clin_VcBin768	100	100	100	100	100	100	100	100	100	100	100	100	100	100	100	100	100	100	100	100	100	100	100	100	100	99.7	99.8	100	99.6	99.8	100	99.8	100	100	100	100	100	100	99.7	100	100	100	100	100	100	100	100	100	100	0	100	100	100	100	100
Clin_VcBin769	100	100	100	100	100	100	100	100	100	100	100	100	100	100	100	100	100	100	100	100	100	100	100	100	100	99.7	99.8	100	99.6	99.8	100	99.8	100	100	100	100	100	100	99.7	100	100	100	100	100	100	100	100	100	100	0	100	100	100	100	100
Clin_VcBin77	100	100	100	100	100	100	100	100	100	100	100	100	100	100	100	100	100	100	100	100	100	100	100	100	100	99.7	99.8	100	99.6	99.8	100	99.8	100	100	100	100	100	100	99.7	100	100	100	100	100	100	100	100	100	100	0	100	100	100	100	100
Clin_VcBin770	100	100	100	100	100	100	100	100	100	100	100	100	100	100	100	100	100	100	100	100	100	100	100	100	100	99.7	100	100	99.6	99.8	100	99.8	100	100	100	100	100	100	99.7	100	100	100	100	100	100	100	100	100	100	0	100	0	0	100	0
Clin_VcBin771	100	100	100	100	100	100	100	100	100	100	100	100	100	100	100	100	100	100	100	100	100	100	100	100	100	99.7	99.8	100	99.6	99.8	100	99.8	100	100	100	100	100	100	99.7	100	100	100	100	100	100	100	100	100	100	0	100	100	100	100	100
Clin_VcBin772	100	100	100	100	100	100	100	100	100	100	100	100	100	100	100	100	100	100	100	100	100	100	100	100	100	99.7	100	100	99.6	99.8	100	99.8	100	100	100	100	100	100	99.7	100	100	100	100	100	100	100	100	100	100	0	100	0	0	100	0
Clin_VcBin773	100	100	100	100	100	100	100	100	100	100	100	100	100	100	100	100	100	100	100	100	100	100	100	100	100	99.7	100	100	99.6	99.8	100	99.8	100	100	100	100	100	100	99.7	100	100	100	100	100	100	100	100	100	100	0	100	0	0	100	0
Clin_VcBin774	100	100	100	100	100	100	100	100	100	100	100	100	100	100	100	100	100	100	100	100	100	100	100	100	100	99.7	100	100	99.6	99.8	100	99.8	100	100	100	100	100	100	99.7	100	100	100	100	100	100	100	100	100	100	0	100	0	0	100	0
Clin_VcBin775	100	100	100	100	100	100	100	100	100	100	100	100	100	100	100	100	100	100	100	100	100	100	100	100	100	99.7	99.8	100	99.6	99.8	100	99.8	100	100	100	100	100	100	99.7	100	100	100	100	100	100	100	100	100	100	0	100	100	0	100	100
Clin_VcBin776	100	100	100	100	100	100	100	100	100	100	100	100	100	100	100	100	100	100	100	100	100	100	100	100	100	99.7	99.8	100	99.6	99.8	100	99.8	100	100	100	100	100	100	99.7	100	100	100	100	100	100	100	100	100	100	0	100	100	0	100	100
Clin_VcBin777	100	100	100	100	100	100	100	100	100	100	100	100	100	100	100	100	100	100	100	100	100	100	100	100	100	99.7	99.8	100	99.6	99.8	100	99.8	100	100	100	100	100	100	99.7	100	100	100	100	100	100	100	100	100	100	0	100	100	100	100	100
Clin_VcBin778	100	100	100	100	100	100	100	100	100	100	100	100	100	100	100	100	100	100	100	100	100	100	100	100	100	99.7	99.8	100	99.6	99.8	100	99.8	100	100	100	100	100	100	99.7	100	100	100	100	100	100	100	100	100	100	0	100	100	100	100	100
Clin_VcBin779	100	100	100	100	100	100	100	100	100	100	100	100	100	100	100	100	100	100	100	100	100	100	100	100	100	99.7	99.8	100	99.6	99.8	100	99.8	100	100	100	100	100	100	99.7	100	100	100	100	100	100	100	100	100	100	0	100	100	0	100	100
Clin_VcBin78	100	100	100	100	0	100	100	100	100	100	100	100	100	100	100	100	100	100	100	100	100	100	100	100	100	99.7	99.8	100	99.6	99.8	100	99.8	100	100	100	100	100	100	99.7	100	100	100	100	100	100	100	100	100	100	0	100	100	100	100	100
Clin_VcBin780	100	100	100	100	100	100	100	100	100	100	100	100	100	100	100	100	100	100	100	100	100	100	100	100	100	99.7	99.8	100	99.6	99.8	100	99.8	100	100	100	100	100	100	99.7	100	100	100	100	100	100	100	100	100	100	0	100	100	100	100	100
Clin_VcBin781	100	100	100	100	100	100	100	100	100	100	100	100	100	100	100	100	100	100	100	100	100	100	100	100	100	99.7	99.8	100	99.6	99.8	100	99.8	100	100	100	100	100	100	99.7	100	100	100	100	100	100	100	100	100	100	0	100	100	100	100	100
Clin_VcBin782	100	100	100	100	100	100	100	100	100	100	100	100	100	100	100	100	100	100	100	100	100	100	100	100	100	99.7	99.8	100	99.6	99.8	100	99.8	100	100	100	100	100	100	99.7	100	100	100	100	100	100	100	100	100	100	0	100	100	100	100	100
Clin_VcBin783	100	100	100	100	100	100	100	100	100	100	100	100	100	100	100	100	100	100	100	100	100	100	100	100	100	99.7	99.8	100	99.6	99.8	100	99.8	100	100	100	100	100	100	99.7	100	100	100	100	100	100	100	100	100	100	0	100	100	100	100	100
Clin_VcBin784	100	100	100	100	100	100	100	100	100	100	100	100	100	100	100	100	100	100	100	100	100	100	100	100	100	99.7	99.8	100	99.6	99.8	100	99.8	100	100	100	100	100	100	99.7	100	100	100	100	100	100	100	100	100	100	0	100	100	100	100	100
Clin_VcBin785	100	100	100	100	100	100	100	100	100	100	100	100	100	100	100	100	100	100	100	100	100	100	100	100	100	99.7	99.8	100	99.6	100	100	99.8	100	100	100	100	100	100	99.7	100	100	100	100	100	100	100	100	100	100	0	100	100	100	100	100
Clin_VcBin786	100	100	100	100	100	100	100	100	100	100	100	100	100	100	100	100	100	100	100	100	100	100	100	100	100	99.7	99.8	100	99.6	99.8	100	99.8	100	100	100	100	100	100	99.7	100	100	100	100	100	100	100	100	100	100	0	100	100	0	100	100
Clin_VcBin787	100	100	100	100	100	100	100	100	100	100	100	100	100	100	100	100	100	100	100	100	100	100	100	100	100	99.7	99.8	100	99.6	99.8	100	99.8	100	100	100	100	100	100	99.7	100	100	100	100	100	100	100	100	100	100	0	100	100	100	100	100
Clin_VcBin788	100	100	100	100	100	100	100	100	100	100	100	100	100	100	100	100	100	100	100	100	100	100	100	100	100	99.7	99.8	100	99.6	99.8	100	99.8	100	100	100	100	100	100	99.7	100	100	100	100	100	100	100	100	100	100	0	100	100	100	100	100
Clin_VcBin789	100	100	100	100	100	99.7	100	100	100	100	100	100	100	100	100	100	100	100	100	100	100	100	100	100	100	99.7	99.8	100	99.6	99.8	100	99.8	100	100	100	100	100	100	99.7	100	100	100	100	100	100	100	100	100	100	0	100	100	0	100	100
Clin_VcBin79	100	100	100	100	100	100	100	100	100	100	100	100	100	100	100	100	100	100	100	100	100	100	100	100	100	99.7	99.8	100	99.6	99.8	100	99.8	100	100	100	100	100	100	99.7	100	100	100	100	100	100	100	100	100	100	0	100	100	100	100	100
Clin_VcBin790	100	100	100	100	100	100	100	100	100	100	100	100	100	100	100	100	100	100	100	100	100	100	100	100	100	99.7	99.8	100	99.6	99.8	100	99.8	100	100	100	100	100	100	99.7	100	100	100	100	100	100	100	100	100	100	0	100	100	100	100	100
Clin_VcBin791	100	100	100	100	100	100	100	100	100	100	100	100	100	100	100	100	100	100	100	100	100	100	100	100	100	99.7	99.8	100	99.6	99.8	100	99.8	100	100	100	100	100	100	99.7	100	100	100	100	100	100	100	100	100	100	0	100	100	100	100	100
Clin_VcBin792	100	100	100	100	100	100	100	100	100	100	100	100	100	100	100	100	100	100	100	100	100	100	100	100	100	99.7	99.8	100	99.6	99.8	100	99.8	100	100	100	100	100	100	99.7	100	100	100	100	100	100	100	100	100	100	0	100	100	100	100	100
Clin_VcBin793	100	100	100	100	100	100	100	100	100	100	100	100	100	100	100	100	100	100	100	100	100	100	100	100	100	99.7	99.8	100	99.6	99.8	100	99.8	100	100	100	100	100	100	99.7	100	100	100	100	100	100	100	100	100	100	0	100	100	0	100	100
Clin_VcBin794	100	100	100	100	100	100	100	100	100	100	100	100	100	100	100	100	100	100	100	100	100	100	100	100	100	99.7	99.8	100	99.6	99.8	100	99.8	100	100	100	100	100	100	99.7	100	100	100	100	100	100	100	100	100	100	0	100	100	0	100	100
Clin_VcBin795	100	100	100	100	100	100	100	100	100	100	100	100	100	100	100	100	100	100	100	100	100	100	100	100	100	99.7	99.8	100	99.6	99.8	100	99.8	100	100	100	100	100	100	99.7	100	100	100	100	100	100	100	100	100	100	0	100	100	100	100	100
Clin_VcBin796	100	100	100	100	100	100	100	100	100	100	100	100	100	100	100	100	100	100	100	100	100	100	100	100	100	99.7	99.8	100	99.6	99.8	100	99.8	100	100	100	100	100	100	99.7	100	100	100	100	100	100	100	100	100	100	0	100	100	0	100	100
Clin_VcBin797	100	100	100	100	100	100	100	100	100	100	100	100	100	100	100	100	100	100	100	100	100	100	100	100	100	99.7	99.8	100	99.6	99.8	100	99.8	100	100	100	100	100	100	99.7	100	100	100	100	100	100	100	100	100	100	0	100	100	100	100	100
Clin_VcBin798	100	100	100	100	100	100	100	100	100	100	100	100	100	100	100	100	100	100	100	100	100	100	100	100	100	99.7	99.8	100	99.6	99.8	100	99.8	100	100	100	100	100	100	99.7	100	100	100	100	100	100	100	100	100	100	0	100	100	0	100	100
Clin_VcBin799	100	100	100	100	100	100	100	100	100	100	100	100	100	100	100	100	100	100	100	100	100	100	100	100	100	99.7	99.8	100	99.6	99.8	100	99.8	100	100	100	100	100	100	99.7	100	100	100	100	100	100	100	100	100	100	0	100	100	0	100	100
Clin_VcBin8	100	100	100	100	100	100	100	100	100	100	100	100	100	100	100	100	100	100	100	100	100	100	100	100	100	99.7	99.8	100	99.6	99.8	100	99.8	100	100	100	100	100	100	99.7	100	100	100	100	100	100	100	100	100	100	0	100	100	100	100	100
Clin_VcBin80	100	100	100	100	0	100	100	100	100	100	100	100	100	100	100	100	100	100	100	100	100	100	100	100	100	99.7	99.8	100	99.6	99.8	100	99.8	100	100	100	100	100	100	99.7	100	100	100	100	100	100	99.6	100	100	100	0	100	100	100	100	100
Clin_VcBin800	100	100	100	100	100	100	100	100	100	100	100	100	100	100	100	100	100	100	100	100	100	100	100	100	100	99.7	99.8	100	99.6	99.8	100	99.8	100	100	100	100	100	100	99.7	100	100	100	100	100	100	100	100	100	100	0	100	100	0	100	100
Clin_VcBin801	100	100	100	100	100	100	100	100	100	100	100	100	100	100	100	100	100	100	100	100	100	100	100	100	99.7	99.7	99.8	100	99.6	99.8	100	99.8	100	100	100	100	100	100	99.7	100	100	100	100	100	100	100	100	100	100	0	100	99.7	100	100	100
Clin_VcBin802	100	100	100	100	100	100	100	100	100	100	100	100	100	100	100	100	100	100	100	100	100	100	100	100	100	99.7	99.8	100	99.6	99.8	100	99.8	100	100	100	100	100	100	99.7	100	100	100	100	100	100	100	100	100	100	0	100	100	100	100	100
Clin_VcBin803	100	100	100	100	100	100	100	100	100	100	100	100	100	100	100	100	100	100	100	100	100	100	100	100	100	99.7	99.8	100	99.6	99.8	100	99.8	100	100	100	100	100	100	99.7	100	100	100	100	100	100	100	100	100	100	0	100	100	0	100	100
Clin_VcBin804	100	100	100	100	100	100	100	100	100	100	100	100	100	100	100	100	100	100	100	100	100	100	100	100	100	99.7	99.8	100	99.6	99.8	100	99.8	100	100	100	100	100	100	99.7	100	100	100	100	100	100	100	100	100	100	0	100	100	0	100	100
Clin_VcBin805	100	100	100	100	100	100	100	100	100	100	100	100	100	100	100	100	100	100	100	100	100	100	100	100	100	99.7	99.8	100	99.6	99.8	100	99.8	100	100	100	100	100	100	99.7	100	100	100	100	100	100	100	100	100	100	0	100	100	0	100	100
Clin_VcBin806	100	100	100	100	100	100	100	100	100	100	100	100	100	100	100	100	100	100	100	100	100	100	100	100	100	99.7	99.8	100	99.6	99.8	100	99.8	100	100	100	100	100	100	99.7	100	100	100	100	100	100	100	100	100	100	0	100	100	100	100	100
Clin_VcBin807	100	100	100	100	100	100	100	100	100	100	100	100	100	100	100	100	100	100	100	100	100	100	100	100	100	99.7	99.8	100	99.6	99.8	100	99.8	100	100	100	100	100	100	99.7	100	100	100	100	100	100	100	100	100	100	0	100	100	100	100	100
Clin_VcBin808	100	100	100	100	100	100	100	100	100	100	100	100	100	100	100	100	100	100	100	100	100	100	100	100	100	99.7	99.8	100	99.6	99.8	100	99.8	100	100	100	100	100	100	99.7	100	100	100	100	100	100	100	100	100	100	0	100	100	100	100	100
Clin_VcBin809	100	100	100	100	100	100	100	100	100	100	100	100	100	100	100	100	100	100	100	100	100	100	100	100	100	99.7	99.8	100	99.6	99.8	100	99.8	100	100	100	100	100	100	99.7	100	100	100	100	100	100	100	100	100	100	0	100	100	100	100	100
Clin_VcBin81	100	100	100	100	100	100	100	100	100	100	100	100	100	100	100	100	100	100	100	100	100	100	100	100	100	99.7	99.8	100	99.6	99.8	100	99.8	100	100	100	100	100	100	99.7	100	100	100	100	100	100	100	100	100	100	0	100	100	100	100	100
Clin_VcBin810	100	100	100	100	100	100	100	100	100	100	100	100	100	100	100	100	100	100	100	100	100	100	100	100	100	99.7	99.8	100	99.6	99.8	100	99.8	100	100	100	100	100	100	99.7	100	100	100	100	100	100	100	100	100	100	0	100	100	100	100	100
Clin_VcBin811	100	100	100	100	100	100	100	100	100	100	100	100	100	100	100	100	100	100	100	100	100	100	100	100	100	99.7	99.8	100	99.6	100	100	99.8	100	100	100	100	100	100	99.7	100	100	100	100	100	100	100	100	100	100	0	100	100	100	100	100
Clin_VcBin812	100	100	100	100	100	100	100	100	100	100	100	100	100	100	100	100	100	100	100	100	100	100	100	100	100	99.7	99.8	100	99.6	99.8	100	99.8	100	100	100	100	100	100	99.7	100	100	100	100	100	100	100	100	100	100	0	100	100	100	100	100
Clin_VcBin813	100	100	100	100	100	100	100	100	100	100	100	100	100	100	100	100	100	100	100	100	100	100	100	100	100	99.7	99.8	100	99.6	99.8	100	99.8	100	100	100	100	100	100	99.7	100	100	100	100	100	100	100	100	100	100	0	100	100	100	100	100
Clin_VcBin814	100	100	100	100	100	100	100	100	100	100	100	100	100	100	100	100	100	100	100	100	100	100	100	100	100	99.7	99.8	100	99.6	99.8	100	99.8	100	100	100	100	100	100	99.7	100	100	100	100	100	100	100	100	100	100	0	100	100	0	100	100
Clin_VcBin815	100	100	100	100	100	100	100	100	100	100	100	100	100	100	100	100	100	100	100	100	100	100	100	100	100	99.7	99.8	100	99.6	99.8	100	99.8	100	100	100	100	100	100	99.7	100	100	100	100	100	100	100	100	100	100	0	100	100	100	100	100
Clin_VcBin816	100	100	100	100	0	100	100	100	100	100	100	100	100	100	100	100	100	100	100	100	100	100	100	100	100	99.7	99.8	100	99.6	100	100	99.8	100	100	100	100	100	100	99.7	100	100	100	100	100	100	100	100	100	100	0	100	100	0	100	100
Clin_VcBin817	100	100	100	100	100	100	100	100	100	100	100	100	100	100	100	100	100	100	100	100	100	100	100	100	100	99.7	99.8	100	99.6	100	100	99.8	100	100	100	100	100	100	99.7	100	100	100	100	100	100	100	100	100	100	0	100	100	0	100	100
Clin_VcBin818	100	100	100	100	100	100	100	100	100	100	100	100	100	100	100	100	100	100	100	100	100	100	100	100	100	99.7	99.8	100	99.6	100	100	99.8	100	100	100	100	100	100	99.7	100	100	100	100	100	100	100	100	100	100	0	100	100	0	100	100
Clin_VcBin819	100	100	100	100	100	100	100	100	100	100	100	100	100	100	100	100	100	100	100	100	100	100	100	100	100	99.7	99.8	100	99.6	100	100	99.8	100	100	100	100	100	100	99.7	100	100	100	100	100	100	100	100	100	100	0	100	100	0	100	100
Clin_VcBin82	100	100	100	100	100	100	100	100	100	100	100	100	100	100	100	100	100	100	100	100	100	100	100	100	100	99.7	99.8	100	99.6	99.8	100	99.8	100	100	100	100	100	100	99.7	100	100	100	100	100	100	100	100	100	100	0	100	100	100	100	100
Clin_VcBin820	100	100	100	100	100	100	100	100	100	100	100	100	100	100	100	100	100	100	100	100	100	100	100	100	100	99.7	99.8	100	99.6	100	100	99.8	100	100	100	100	100	100	99.7	100	100	100	100	100	100	100	100	100	100	0	100	100	0	100	100
Clin_VcBin821	100	100	100	100	100	100	100	100	100	100	100	100	100	100	100	100	100	100	100	100	100	100	100	100	100	99.7	99.8	100	99.6	99.8	100	99.8	100	100	100	100	100	100	99.7	100	100	100	100	100	100	100	100	100	98.7	0	100	100	0	100	100
Clin_VcBin822	100	100	100	100	100	100	100	100	100	100	100	100	100	100	100	100	100	100	100	100	100	100	100	100	100	99.7	99.8	100	99.6	99.8	100	99.8	100	100	100	100	100	100	99.7	100	100	100	100	100	100	100	100	100	100	0	100	100	0	100	100
Clin_VcBin823	100	100	100	100	100	100	100	100	100	100	100	100	100	100	100	100	100	100	100	100	100	100	100	100	100	99.7	99.8	100	99.6	99.8	100	99.8	100	100	100	100	100	100	99.7	100	100	100	100	100	100	100	100	100	100	0	100	100	100	100	100
Clin_VcBin824	100	100	100	100	100	100	100	100	100	100	100	100	100	100	100	100	100	100	100	100	100	100	100	100	100	99.7	99.8	100	99.6	99.8	100	99.8	100	100	100	100	100	100	99.7	100	100	100	100	100	100	100	100	100	100	0	100	100	0	100	100
Clin_VcBin825	100	100	100	100	100	100	100	100	100	100	100	100	100	100	100	100	100	100	99.7	100	100	100	100	100	100	99.7	99.8	100	99.6	100	100	99.8	100	100	100	100	100	100	99.7	100	100	100	100	100	100	100	100	100	100	0	100	100	0	100	100
Clin_VcBin826	100	100	100	100	100	100	100	100	100	100	100	100	100	100	100	100	100	100	100	100	100	100	100	100	100	99.7	99.8	100	99.6	99.8	100	99.8	100	100	100	100	100	100	99.7	100	100	100	100	100	100	100	100	100	100	0	100	100	0	100	100
Clin_VcBin827	100	100	100	100	100	100	100	100	100	100	100	100	100	100	100	100	100	100	100	100	100	100	100	100	100	99.7	99.8	100	99.6	99.8	100	99.8	100	100	100	100	100	100	99.7	100	100	100	100	100	100	100	100	100	100	0	100	100	100	100	100
Clin_VcBin828	100	100	100	100	100	100	100	100	100	100	100	100	100	100	100	100	100	100	100	100	100	100	100	100	100	99.7	99.8	100	99.6	99.8	100	99.8	100	100	100	100	100	100	99.7	100	100	100	100	100	100	100	100	100	100	0	100	100	0	100	100
Clin_VcBin829	100	100	100	100	100	100	100	100	100	100	100	100	100	100	100	100	100	100	100	100	100	100	100	100	100	99.7	99.8	100	99.6	99.7	100	99.8	100	100	100	100	100	100	99.7	100	100	100	100	100	100	100	100	100	100	100	100	100	0	100	100
Clin_VcBin83	100	100	100	100	100	100	100	100	100	100	100	100	100	100	100	100	100	100	100	100	100	100	100	100	100	99.7	99.8	100	99.6	99.8	100	99.8	100	100	100	100	100	100	99.7	100	100	100	100	100	100	100	100	100	100	0	100	100	100	100	100
Clin_VcBin830	100	100	100	100	100	100	100	100	100	100	100	100	100	100	100	100	100	100	100	100	100	100	100	100	100	99.7	99.8	100	99.6	100	100	99.8	100	100	100	100	100	100	99.7	100	100	100	100	100	100	100	100	100	100	0	100	100	100	100	100
Clin_VcBin831	100	100	100	100	100	100	100	100	100	100	100	100	100	100	100	100	100	100	100	100	100	100	100	100	100	99.7	99.8	100	99.6	99.8	100	99.8	100	100	100	100	100	100	99.7	100	100	100	100	100	100	100	100	100	100	0	100	100	100	100	100
Clin_VcBin832	100	100	100	100	100	100	100	100	100	100	100	100	100	100	100	100	100	99.8	100	100	100	100	100	99.7	100	99.7	99.8	100	99.6	100	100	99.8	100	100	100	100	100	100	99.7	100	100	100	100	100	100	100	100	100	100	0	100	100	100	100	100
Clin_VcBin833	100	100	100	100	100	100	100	100	100	100	100	100	100	100	100	100	100	100	100	100	100	100	100	100	100	99.7	99.8	100	99.6	99.8	100	99.8	100	100	100	100	100	100	99.7	100	100	100	100	100	100	100	100	100	100	0	100	100	100	100	100
Clin_VcBin834	100	100	100	100	100	100	100	100	100	100	100	100	100	100	100	100	100	100	100	100	100	100	100	100	100	99.7	99.8	100	99.6	100	100	99.8	100	100	100	100	100	100	99.7	100	100	100	100	100	100	100	100	100	99.4	0	100	100	100	100	100
Clin_VcBin835	100	100	100	100	100	100	100	100	100	100	100	100	100	100	100	100	100	100	100	100	100	100	100	100	100	99.7	99.8	100	99.6	99.8	100	99.8	100	100	100	100	100	100	99.7	100	100	100	100	100	100	100	100	100	100	0	100	100	100	100	100
Clin_VcBin836	100	100	100	100	100	100	100	100	100	100	100	100	100	100	100	100	100	100	100	100	100	100	100	100	100	99.7	99.8	100	99.6	99.8	100	99.8	100	100	100	100	100	100	99.7	100	100	100	100	100	100	100	100	100	100	0	100	100	100	100	100
Clin_VcBin837	100	100	100	100	100	100	100	100	100	100	100	100	100	100	100	100	100	100	100	100	100	100	100	100	100	99.7	99.8	100	99.6	99.8	100	99.8	100	100	100	100	100	100	99.7	100	100	100	100	100	100	100	100	100	100	0	100	100	100	100	100
Clin_VcBin838	100	100	100	100	100	100	100	100	100	100	100	100	100	100	100	100	100	100	100	100	100	100	100	100	100	99.7	99.8	100	99.6	99.8	100	99.8	100	100	100	100	100	100	99.7	100	100	100	100	100	100	100	100	100	100	0	100	100	100	100	100
Clin_VcBin839	100	100	100	100	100	100	100	100	100	100	100	100	100	100	100	100	100	100	100	100	100	100	100	100	100	99.7	99.8	100	99.6	99.8	100	99.8	100	100	100	100	100	100	99.7	100	100	100	100	100	100	100	100	100	100	0	100	100	100	100	100
Clin_VcBin84	100	100	100	100	100	100	100	100	100	100	100	100	100	100	100	100	100	100	100	100	100	100	100	100	100	99.7	99.8	100	99.6	99.8	100	99.8	100	100	100	100	100	100	99.7	100	100	100	100	100	100	100	100	100	100	0	100	100	100	100	100
Clin_VcBin840	100	100	100	100	100	100	100	100	100	100	100	100	100	100	100	100	100	100	100	100	100	100	100	100	100	99.7	99.8	100	99.6	99.8	100	99.8	100	100	100	100	100	100	99.7	100	100	100	100	100	100	100	100	100	100	0	100	100	0	100	100
Clin_VcBin841	100	100	100	100	100	100	100	100	100	100	100	100	100	100	100	100	100	100	100	100	100	100	100	100	100	99.7	99.8	100	99.6	99.8	100	99.8	100	100	100	100	100	100	99.7	100	100	100	100	100	100	100	100	100	100	0	100	100	100	100	100
Clin_VcBin842	100	100	100	100	100	100	100	100	100	100	100	100	100	100	100	100	100	100	100	100	100	100	100	100	100	99.7	99.8	100	99.6	99.8	100	99.8	100	100	100	100	100	100	99.7	100	100	100	100	100	100	100	100	100	100	0	100	100	100	100	100
Clin_VcBin843	100	100	100	100	100	100	100	100	100	100	100	100	100	100	100	100	100	100	100	100	100	100	100	100	100	99.7	99.8	100	99.6	99.8	100	99.8	100	100	100	100	100	100	99.7	100	100	100	100	100	100	100	100	100	100	0	100	100	100	100	100
Clin_VcBin844	100	100	100	100	100	100	100	100	100	100	100	100	100	100	100	100	100	100	100	100	100	100	100	100	100	99.7	99.8	100	99.6	99.8	100	99.8	100	100	100	100	100	100	99.7	100	100	100	100	100	100	100	100	100	100	0	100	100	100	100	100
Clin_VcBin845	100	100	100	100	100	100	100	100	100	100	100	100	100	100	100	100	100	100	100	100	100	100	100	100	100	99.7	99.8	100	99.6	99.8	100	99.8	100	100	100	100	100	100	99.7	100	100	100	100	100	100	100	100	100	100	0	100	100	100	100	100
Clin_VcBin846	100	100	100	100	100	100	100	100	100	100	100	100	100	100	100	100	100	100	100	100	100	100	100	100	100	99.7	99.8	100	99.6	99.8	100	99.8	100	100	100	100	100	100	99.7	100	100	100	100	100	100	100	100	100	100	0	100	100	100	100	100
Clin_VcBin847	100	100	100	100	100	100	100	100	100	100	100	100	100	100	100	100	100	100	100	100	100	100	100	100	100	99.7	99.8	100	99.6	99.8	100	99.8	100	100	100	100	100	100	99.7	100	100	100	100	100	100	100	100	100	100	0	100	100	100	100	100
Clin_VcBin85	100	100	100	100	100	100	100	100	100	100	100	100	100	100	100	100	100	100	100	100	100	100	100	100	100	99.7	99.8	100	99.6	99.8	100	99.8	100	100	100	100	100	100	99.7	100	100	100	100	100	100	100	100	100	100	0	100	100	100	100	100
Clin_VcBin86	100	100	100	100	100	100	100	100	100	100	100	100	100	100	100	100	100	100	100	100	100	100	100	100	100	99.7	99.8	100	99.6	99.8	100	99.8	100	100	100	100	100	100	99.7	100	100	100	100	100	100	100	100	100	100	0	100	100	100	100	100
Clin_VcBin87	100	100	100	100	100	100	100	100	100	100	100	100	100	100	100	100	100	100	100	100	100	100	100	100	100	99.7	99.8	100	99.6	99.8	100	99.8	100	100	100	100	100	100	99.7	100	100	100	100	100	100	100	100	100	100	0	100	100	100	100	100
Clin_VcBin88	100	100	100	100	100	100	100	100	100	100	100	100	100	100	100	100	100	100	100	100	100	100	100	100	100	99.7	99.8	100	99.6	99.8	100	99.8	100	100	100	100	100	100	99.7	100	100	100	100	100	100	100	100	100	100	0	100	100	100	100	100
Clin_VcBin89	100	100	100	100	100	100	100	100	100	100	100	100	100	100	100	100	100	100	100	100	100	100	100	100	100	99.7	99.8	100	99.6	99.8	100	99.8	100	100	100	100	100	100	99.7	100	100	100	100	100	100	100	100	100	100	0	100	100	100	100	100
Clin_VcBin9	100	100	100	100	100	100	100	100	100	100	100	100	100	100	100	100	100	100	100	100	100	100	100	100	100	99.7	99.8	100	99.6	99.8	100	99.8	100	100	100	100	100	100	99.7	100	100	100	100	100	100	100	100	100	100	0	100	100	100	100	100
Clin_VcBin90	100	100	100	100	100	100	100	100	100	100	100	100	100	100	100	100	100	100	100	100	100	100	100	100	100	99.7	99.8	100	99.6	99.8	100	99.8	100	100	100	100	100	100	99.7	100	100	100	100	100	100	100	100	100	100	0	100	100	100	100	100
Clin_VcBin91	100	100	100	100	100	100	100	100	100	100	100	100	100	100	100	100	100	100	100	100	100	100	100	100	100	99.7	99.8	100	99.6	99.8	100	99.8	100	100	100	100	100	100	99.7	100	100	100	100	100	100	100	100	100	100	0	100	100	100	100	100
Clin_VcBin92	100	100	100	100	100	100	100	100	100	100	100	100	100	100	100	100	100	100	100	100	100	100	100	100	100	99.7	99.8	100	99.6	99.8	100	99.8	100	100	100	100	100	100	99.7	100	100	100	100	100	100	100	100	100	100	0	100	100	100	100	100
Clin_VcBin93	100	100	100	100	100	100	100	100	100	100	100	100	100	100	100	100	100	100	100	100	100	100	100	100	100	99.7	99.8	100	99.6	99.8	100	99.8	100	100	100	100	100	100	99.7	100	100	100	100	100	100	100	100	100	100	0	100	100	100	100	100
Clin_VcBin94	100	100	100	100	100	100	100	100	100	100	100	100	100	100	100	100	100	100	100	100	100	100	100	100	100	99.7	99.8	100	99.6	99.8	100	99.8	100	100	100	100	100	100	99.7	100	100	100	100	100	100	100	100	100	100	0	100	100	100	100	100
Clin_VcBin95	100	100	100	100	100	100	100	100	100	100	100	100	100	100	100	100	100	100	100	100	100	100	100	100	100	99.7	99.8	100	99.6	99.8	100	99.8	100	100	100	100	100	100	99.7	100	100	100	100	100	100	100	100	100	100	0	100	100	100	100	100
Clin_VcBin96	100	100	100	100	100	100	100	100	100	100	100	100	100	100	100	100	100	100	100	100	100	100	100	100	100	99.7	99.8	100	99.6	99.8	100	99.8	100	100	100	100	100	100	99.7	100	100	100	100	100	100	100	100	100	100	0	100	100	100	100	100
Clin_VcBin97	100	100	100	100	100	100	100	100	100	100	100	100	100	100	100	100	100	100	100	100	100	100	100	100	100	99.7	99.8	100	99.6	99.8	100	99.8	100	100	100	100	100	100	99.7	100	100	100	100	100	100	100	100	100	100	0	100	100	100	100	100
Clin_VcBin98	100	100	100	100	100	100	100	100	100	100	100	100	100	100	100	100	100	100	100	100	100	100	100	100	100	99.7	99.8	100	99.6	99.8	100	99.8	100	100	100	100	100	100	99.7	100	100	100	100	100	100	100	100	100	100	0	100	100	100	100	100
Clin_VcBin99	100	100	100	100	100	100	100	100	100	100	100	100	100	100	100	100	100	100	100	100	100	100	100	100	100	99.7	99.8	100	99.6	99.8	100	99.8	100	100	100	100	100	100	99.7	100	100	100	100	100	100	100	100	100	100	0	100	100	100	100	100
Environ_VcBin1	100	100	100	100	100	100	100	100	100	100	100	100	100	100	100	100	100	100	100	100	100	100	100	100	100	99.7	99.8	100	99.6	99.8	100	99.8	100	100	100	100	100	100	99.7	100	100	100	100	100	100	100	100	100	100	0	100	100	100	100	100
Environ_VcBin10	100	100	100	100	100	100	100	100	100	100	100	100	100	100	100	100	100	100	100	100	100	100	100	100	100	99.7	99.8	100	99.6	99.8	100	99.8	100	100	100	100	100	100	99.7	100	100	100	100	100	100	100	100	100	100	0	100	100	100	100	100
Environ_VcBin11	100	100	100	100	100	100	100	100	100	100	100	100	100	100	100	100	100	100	100	100	100	100	100	100	100	99.7	99.8	100	99.6	99.8	100	99.8	100	100	100	100	100	100	99.7	100	100	100	100	100	100	100	100	100	100	0	100	100	100	100	100
Environ_VcBin12	100	100	100	100	100	100	100	100	100	100	100	100	100	100	100	100	100	100	100	100	100	100	100	100	100	99.7	99.8	100	99.6	99.8	100	99.8	100	100	100	100	100	100	99.7	100	100	100	100	100	100	100	100	100	100	0	100	100	100	100	100
Environ_VcBin13	100	100	100	100	100	100	100	100	100	100	100	100	100	100	100	100	100	100	100	100	100	100	100	100	100	99.7	99.8	100	99.6	99.8	100	99.8	100	100	100	100	100	100	99.7	100	100	100	100	100	100	100	100	100	100	0	100	100	100	100	100
Environ_VcBin14	0	100	100	0	100	0	0	0	100	100	100	100	100	100	100	100	100	100	100	100	100	100	100	100	0	0	0	0	0	0	0	0	0	0	0	0	0	0	0	0	0	0	0	0	0	0	0	0	0	0	100	100	100	100	100
Environ_VcBin15	100	100	100	100	100	100	100	100	100	100	100	100	100	100	100	100	100	100	100	100	100	100	100	100	100	99.7	99.8	100	99.6	99.8	100	99.8	100	100	100	100	100	100	99.7	100	100	100	100	100	100	100	100	100	100	0	100	100	100	100	100
Environ_VcBin16	100	100	100	100	100	100	100	100	100	100	100	100	100	100	100	100	100	100	100	100	100	100	100	100	100	99.7	99.8	100	99.6	99.8	100	99.8	100	100	100	100	100	100	99.7	100	100	100	100	100	100	100	100	100	100	0	100	100	100	100	100
Environ_VcBin17	100	100	100	100	100	100	100	100	100	100	100	100	100	100	100	100	100	100	100	100	100	100	100	100	100	99.7	99.8	100	99.6	99.8	100	99.8	100	100	100	100	100	100	99.7	100	100	100	100	100	100	100	100	100	100	0	100	100	100	100	100
Environ_VcBin18	100	100	100	100	100	100	100	100	100	100	100	100	100	100	100	100	100	100	100	100	100	100	100	100	100	99.7	99.8	100	99.6	99.8	100	99.8	100	100	100	100	100	100	99.7	100	100	100	100	100	100	100	100	100	100	0	100	100	100	100	100
Environ_VcBin19	100	100	100	100	100	100	100	100	100	100	100	100	100	100	100	100	100	100	100	100	100	100	100	100	100	99.7	99.8	100	99.6	99.8	100	99.8	100	100	100	100	100	100	99.7	100	100	100	100	100	100	100	100	100	100	0	100	100	100	100	100
Environ_VcBin2	100	100	100	100	100	100	100	100	100	100	100	100	100	100	100	100	100	100	100	100	100	100	100	100	100	99.7	99.8	100	99.6	99.8	100	99.8	100	100	100	100	100	100	99.7	100	100	100	100	100	100	100	100	100	100	0	100	100	100	100	100
Environ_VcBin20	100	100	100	100	100	100	100	100	100	100	100	100	100	100	100	100	100	100	100	100	100	100	100	100	100	99.7	99.8	100	99.6	99.8	100	99.8	100	100	100	100	100	100	99.7	100	100	100	100	100	100	100	100	100	100	0	100	100	100	100	100
Environ_VcBin21	100	100	100	100	100	100	100	100	100	100	100	100	100	100	100	100	100	100	100	100	100	100	100	100	100	99.7	99.8	100	99.6	99.8	100	99.8	100	100	100	100	100	100	99.7	100	100	100	100	100	100	100	100	100	100	0	100	100	100	100	100
Environ_VcBin22	100	100	100	100	100	100	100	100	100	100	100	100	100	100	100	100	100	100	100	100	100	100	100	100	100	99.7	99.8	100	99.6	99.8	100	99.8	100	100	100	100	100	100	99.7	100	100	100	100	100	100	100	100	100	100	0	100	100	100	100	100
Environ_VcBin23	0	100	100	0	100	0	0	0	100	100	100	100	100	100	100	100	100	100	100	100	100	100	100	100	0	0	0	0	0	0	0	0	0	0	0	0	0	0	0	0	0	0	0	0	0	0	0	0	0	0	100	100	100	100	100
Environ_VcBin24	100	100	100	100	100	100	100	100	100	100	100	100	100	100	100	100	100	100	100	100	100	100	100	100	100	99.7	99.8	100	99.6	99.8	100	99.8	100	100	100	100	100	100	99.7	100	100	100	100	100	100	100	100	100	100	0	100	100	100	100	100
Environ_VcBin25	100	100	100	100	100	100	100	100	100	100	100	100	100	100	100	100	100	100	100	100	100	100	100	100	100	99.7	99.8	100	99.6	99.8	100	99.8	100	100	100	100	100	100	99.7	100	100	100	100	100	100	100	100	100	100	0	100	100	100	100	100
Environ_VcBin26	100	100	100	100	100	100	100	100	100	100	100	100	100	100	100	100	100	100	100	100	100	100	100	100	100	99.7	99.8	100	99.6	99.8	100	99.8	100	100	100	100	100	100	99.7	100	100	100	100	100	100	100	100	100	100	0	100	100	100	100	100
Environ_VcBin27	100	100	100	100	100	100	100	100	100	100	100	100	100	100	100	100	100	100	100	100	100	100	100	100	100	99.7	99.8	100	99.6	99.8	100	99.8	100	100	100	100	100	100	99.7	100	100	100	100	100	100	100	100	100	100	0	100	100	100	100	100
Environ_VcBin28	100	100	100	100	100	100	100	100	100	100	100	100	100	100	100	100	100	100	100	100	100	100	100	100	100	99.7	99.8	100	99.6	99.8	100	99.8	100	100	100	100	100	100	99.7	100	100	100	100	100	100	100	100	100	100	0	100	100	100	100	100
Environ_VcBin29	100	100	100	100	100	100	100	100	100	100	100	100	100	100	100	100	100	100	100	100	100	100	100	100	100	99.7	99.8	100	99.6	99.8	100	99.8	100	100	100	100	100	100	99.7	100	100	100	100	100	100	100	100	100	100	0	100	100	100	100	100
Environ_VcBin3	100	100	100	100	100	100	100	100	100	100	100	100	100	100	100	100	100	100	100	100	100	100	100	100	100	99.7	99.8	100	99.6	99.8	100	99.8	100	100	100	100	100	100	99.7	100	100	100	100	100	100	100	100	100	100	0	100	100	100	100	100
Environ_VcBin30	100	100	100	100	100	100	100	100	100	100	100	100	100	100	100	100	100	100	100	100	100	100	100	100	100	99.7	99.8	100	99.6	99.8	100	99.8	100	100	100	100	100	100	99.7	100	100	100	100	100	100	100	100	100	100	0	100	100	100	100	100
Environ_VcBin31	100	100	100	100	100	100	100	100	100	100	100	100	100	100	100	100	100	100	100	100	100	100	100	100	100	99.7	99.8	100	99.6	99.8	100	99.8	100	100	100	100	100	100	99.7	100	100	100	100	100	100	100	100	100	100	0	100	100	100	100	100
Environ_VcBin32	100	100	100	100	100	100	100	100	100	100	100	100	100	100	100	100	100	100	100	100	100	100	100	100	100	99.7	99.8	100	99.6	99.8	100	99.8	100	100	100	100	100	100	99.7	100	100	100	100	100	100	100	100	100	100	0	100	100	100	100	100
Environ_VcBin33	100	100	100	100	100	100	100	100	100	100	100	100	100	100	100	100	100	100	100	100	100	100	100	100	100	99.7	99.8	100	99.6	99.8	100	99.8	100	100	100	100	100	100	99.7	100	100	100	100	100	100	100	100	100	100	0	100	100	100	100	100
Environ_VcBin34	100	100	100	100	100	100	100	100	100	100	100	100	100	100	100	100	100	100	100	100	100	100	100	100	100	99.7	99.8	100	99.6	99.8	100	99.8	100	100	100	100	100	100	99.7	100	100	100	100	100	100	100	100	100	100	0	100	100	100	100	100
Environ_VcBin35	100	100	100	100	100	100	100	100	100	100	100	100	100	100	100	100	100	100	100	100	100	100	100	100	100	99.7	99.8	100	99.6	99.8	100	99.8	100	100	100	100	100	100	99.7	100	100	100	100	100	100	100	100	100	100	0	100	100	100	100	100
Environ_VcBin36	100	100	100	100	100	100	100	100	100	100	100	100	100	100	100	100	100	100	100	100	100	100	100	100	100	99.7	99.8	100	99.6	99.8	100	99.8	100	100	100	100	100	100	99.7	100	100	100	100	100	100	100	100	100	100	0	100	100	100	100	100
Environ_VcBin37	100	100	100	100	100	100	100	100	100	100	100	100	100	100	100	100	100	100	100	100	100	100	100	100	100	99.7	99.8	100	99.6	99.8	100	99.8	100	100	100	100	100	100	99.7	100	100	100	100	100	100	100	100	100	100	0	100	100	100	100	100
Environ_VcBin38	100	100	100	100	100	100	100	100	100	100	100	100	100	100	100	100	100	100	100	100	100	100	100	100	100	99.7	99.8	100	99.6	99.8	100	99.8	100	100	100	100	100	100	99.7	100	100	100	100	100	100	100	100	100	100	0	100	100	100	100	100
Environ_VcBin39	100	100	100	100	100	100	100	100	100	100	100	100	100	100	100	100	100	100	100	100	100	100	100	100	100	99.7	99.8	100	99.6	99.8	100	99.8	100	100	100	100	100	100	99.7	100	100	100	100	100	100	100	100	100	100	0	100	100	100	100	100
Environ_VcBin4	100	100	100	100	100	100	100	100	100	100	100	100	100	100	100	100	100	100	100	100	100	100	100	100	100	99.7	99.8	100	99.6	99.8	100	99.8	100	100	100	100	100	100	99.7	100	100	100	100	100	100	100	100	100	100	0	100	100	100	100	100
Environ_VcBin40	100	100	100	100	100	100	100	100	100	100	100	100	100	100	100	100	100	100	100	100	100	100	100	100	100	99.7	99.8	100	99.6	99.8	100	99.8	100	100	100	100	100	100	99.7	100	100	100	100	100	100	100	100	100	100	0	100	100	100	100	100
Environ_VcBin41	100	100	100	100	100	100	100	100	100	100	100	100	100	100	100	100	100	100	100	100	100	100	100	100	100	99.7	99.8	100	99.6	99.8	100	99.8	100	100	100	100	100	100	99.7	100	100	100	100	100	100	100	100	100	100	0	100	100	100	100	100
Environ_VcBin42	100	100	100	100	100	100	100	100	100	100	100	100	100	100	100	100	100	100	100	100	100	100	100	100	100	99.7	99.8	100	99.6	99.8	100	99.8	100	100	100	100	100	100	99.7	100	100	100	100	100	100	100	100	100	100	0	100	100	100	100	100
Environ_VcBin43	100	100	100	100	100	100	100	100	100	100	100	100	100	100	100	100	100	100	100	100	100	100	100	100	100	99.7	99.8	100	99.6	99.8	100	99.8	100	100	100	100	100	100	99.7	100	100	100	100	100	100	100	100	100	100	0	100	100	100	100	100
Environ_VcBin44	100	100	100	100	100	100	100	100	100	100	100	100	100	100	100	100	100	100	100	100	100	100	100	100	100	99.7	99.8	100	99.6	99.8	100	99.8	100	100	100	100	100	100	99.7	100	100	100	100	100	100	100	100	100	100	0	100	100	100	100	100
Environ_VcBin45	100	100	100	100	100	100	100	100	100	100	100	100	100	100	100	100	100	100	100	100	100	100	100	100	100	99.7	99.8	100	99.6	99.8	100	99.8	100	100	100	100	100	100	99.7	100	100	100	100	100	100	100	100	100	100	0	100	100	100	100	100
Environ_VcBin46	100	100	100	100	100	100	100	100	100	100	100	100	100	100	100	100	100	100	100	100	100	100	100	100	100	99.7	99.8	100	99.6	99.8	100	99.8	100	100	100	100	100	100	99.7	100	100	100	100	100	100	100	100	100	100	0	100	100	100	100	100
Environ_VcBin47	100	100	100	100	100	100	100	100	100	100	100	100	100	100	100	100	100	100	100	100	100	100	100	100	100	99.7	99.8	100	99.6	99.8	100	99.8	100	100	100	100	100	100	99.7	100	100	100	100	100	100	100	100	100	100	0	100	100	100	100	100
Environ_VcBin48	100	100	100	100	100	100	100	100	100	100	100	100	100	100	100	100	100	100	100	100	100	100	100	100	100	99.7	99.8	100	99.6	99.8	100	99.8	100	100	100	100	100	100	99.7	100	100	100	100	100	100	100	100	100	100	0	100	100	100	100	100
Environ_VcBin49	100	100	100	100	100	100	100	100	100	100	100	100	100	100	100	100	100	100	100	100	100	100	100	100	100	99.7	99.8	100	99.6	99.8	100	99.8	100	100	100	100	100	100	99.7	100	100	100	100	100	100	100	100	100	100	0	100	100	100	100	100
Environ_VcBin5	100	100	100	100	100	100	100	100	100	100	100	100	100	100	100	100	100	100	100	100	100	100	100	100	100	99.7	99.8	100	99.6	99.8	100	99.8	100	100	100	100	100	100	99.7	100	100	100	100	100	100	100	100	100	100	0	100	100	100	100	100
Environ_VcBin50	100	100	100	100	100	100	100	100	100	100	100	100	100	100	100	100	100	100	100	100	100	100	100	100	100	99.7	99.8	100	99.6	99.8	100	99.8	100	100	100	100	99.9	100	99.7	100	100	100	100	100	100	100	100	100	100	0	100	100	100	100	100
Environ_VcBin51	100	100	100	100	100	100	100	100	100	100	100	100	100	100	100	100	100	100	100	100	100	100	100	100	100	99.7	99.8	100	99.6	99.8	100	99.8	100	100	100	100	100	100	99.7	100	100	100	100	100	100	100	100	100	100	0	100	100	100	100	100
Environ_VcBin52	100	100	100	100	100	100	100	100	100	100	100	100	100	100	100	100	100	100	100	100	100	100	100	100	100	99.7	99.8	100	99.6	99.8	100	99.8	100	100	100	100	100	100	99.7	100	100	100	100	100	100	100	100	100	100	0	100	100	100	100	100
Environ_VcBin53	100	100	100	100	100	100	100	100	100	100	100	100	100	100	100	100	100	100	100	100	100	100	100	100	100	99.7	99.8	100	99.6	99.8	100	99.8	100	100	100	100	100	100	99.7	100	100	100	100	100	100	100	100	100	100	0	100	100	100	100	100
Environ_VcBin54	100	100	100	100	100	100	100	100	100	100	100	100	100	100	100	100	100	100	100	100	100	100	100	100	100	99.7	99.8	100	99.6	99.8	100	99.8	100	100	100	100	100	100	99.7	100	100	100	100	100	100	100	100	100	100	0	100	100	100	100	100
Environ_VcBin55	100	100	100	100	100	100	100	100	100	100	100	100	100	100	100	100	100	100	100	100	100	100	100	100	100	99.7	99.8	100	99.6	99.8	100	99.8	100	100	100	100	100	100	99.7	100	100	100	100	100	100	100	100	100	100	0	100	100	100	100	100
Environ_VcBin56	100	100	100	100	100	100	100	100	100	100	100	100	100	100	100	100	100	100	100	100	100	100	100	100	100	99.7	99.8	100	99.6	99.8	100	99.8	100	100	100	100	100	100	99.7	100	100	100	100	100	100	100	100	100	100	0	100	100	100	100	100
Environ_VcBin57	100	100	100	100	100	100	100	100	100	100	100	100	100	100	100	100	100	100	100	100	100	100	100	100	100	99.7	99.8	100	99.6	99.8	100	99.8	100	100	100	100	100	100	99.7	100	100	100	100	100	100	100	100	100	100	0	100	100	100	100	100
Environ_VcBin58	100	100	100	100	100	100	100	100	100	100	100	100	100	100	100	100	100	100	100	100	100	100	100	100	100	99.7	99.8	100	99.6	99.8	100	99.8	100	100	100	100	100	100	99.7	100	100	100	100	100	100	100	100	100	100	0	100	100	100	100	100
Environ_VcBin59	100	100	100	100	100	100	100	100	100	100	100	100	100	100	100	100	100	100	100	100	100	100	100	100	100	99.7	99.8	100	99.6	99.8	100	99.8	100	100	100	100	100	100	99.7	100	100	100	100	100	100	100	100	100	100	0	100	100	100	100	100
Environ_VcBin6	100	100	100	100	100	100	100	100	100	100	100	100	100	100	100	100	100	100	100	100	100	100	100	100	100	99.7	99.8	100	99.6	99.8	100	99.8	100	100	100	100	100	100	99.7	100	100	100	100	100	100	100	100	100	100	0	100	100	100	100	100
Environ_VcBin60	100	100	100	100	100	100	100	100	100	100	100	100	100	100	100	100	100	100	100	100	100	100	100	100	100	99.7	99.8	100	99.6	99.8	100	99.8	100	100	100	100	100	100	99.7	100	100	100	100	100	100	100	100	100	100	0	100	100	100	100	100
Environ_VcBin61	100	100	100	100	100	100	100	100	100	100	100	100	100	100	100	100	100	100	100	100	100	100	100	100	100	99.7	99.8	100	99.6	99.8	100	99.8	100	100	100	100	100	100	99.7	100	100	100	100	100	100	100	100	100	100	0	100	100	100	100	100
Environ_VcBin62	100	100	100	100	100	100	100	100	100	100	100	100	100	100	100	100	100	100	100	100	100	100	100	100	100	99.7	99.8	100	99.6	99.8	100	99.8	100	100	100	100	100	100	99.7	100	100	100	100	100	100	100	100	100	100	0	100	100	100	100	100
Environ_VcBin63	100	100	100	100	100	100	100	100	100	100	100	100	100	100	100	100	100	100	100	100	100	100	100	100	100	99.7	99.8	100	99.6	99.8	100	99.8	100	100	100	100	100	100	99.7	100	100	100	100	100	100	100	100	100	100	0	100	100	100	100	100
Environ_VcBin7	100	100	100	100	100	100	100	100	100	100	100	100	100	100	100	100	100	100	100	100	100	100	100	100	100	99.7	99.8	100	99.6	99.8	100	99.8	100	100	100	100	100	100	99.7	100	100	100	100	100	100	100	100	100	100	0	100	100	100	100	100
Environ_VcBin8	100	100	100	100	100	100	100	100	100	100	100	100	100	100	100	100	100	100	100	100	100	100	100	100	100	99.7	99.8	100	99.6	99.8	100	99.8	100	100	100	100	100	100	99.7	100	100	100	100	100	100	100	100	100	100	0	100	100	100	100	100
Environ_VcBin9	100	100	100	100	100	100	100	100	100	100	100	100	100	100	100	100	100	100	100	100	100	100	100	100	100	99.7	99.8	100	99.6	99.8	100	99.8	100	100	100	100	100	100	99.7	100	100	100	100	100	100	100	100	100	100	0	100	100	100	100	100
Environ_VcBin64	99.7	99.9	99.7	100	98.7	100	99.5	100	99.2	99.3	100	100	100	100	100	99.7	99.7	99.7	100	100	99.3	100	98.6	99.7	99.9	98.9	99.6	100	99.6	100	100	99.8	100	99.6	99.8	100	98.1	100	99.4	100	100	100	100	100	100	100	99.7	99.6	100	0	99.7	99.1	0	100	99
Environ_VcBin73	100	99.9	99.7	100	100	100	99.2	100	99.2	99.3	100	100	100	100	99.6	99.7	99	99.8	100	100	99.3	100	99.3	99.7	99.9	99.5	99.6	100	99.6	100	100	98.4	100	99.6	99.8	100	97.3	100	99.7	100	100	100	100	100	100	100	100	99.8	100	0	100	96.9	0	100	99.7
Environ_VcBin74	99.7	99.9	99.7	100	100	100	99.5	100	99.2	99.3	100	100	100	100	100	99.7	99.7	99.8	100	100	99.3	100	99.3	99.5	99.9	99.2	99.4	100	99.6	100	100	98.4	100	100	99.8	99.3	94	100	99.7	100	100	100	100	100	100	99.8	100	99.8	100	0	99.7	99.1	0	100	100
Environ_VcBin75	99.7	99.8	99.7	100	100	100	99.5	100	99.2	99.3	100	100	100	100	100	99.7	99.7	99.8	100	100	99.3	100	99.3	100	99.7	99.2	99.2	100	99.6	99.5	100	98.4	100	99.6	99.8	100	98.4	100	99.7	100	99.2	99.7	100	100	100	100	100	100	100	0	100	99.3	0	99.5	100
Environ_VcBin76	99.7	99.8	99.7	100	100	100	99.5	100	99.2	99.3	100	100	100	100	100	99.7	99.7	99.8	100	100	99.3	100	99.3	100	99.7	99.2	99.2	100	99.6	99.5	100	98.4	100	99.6	99.8	100	98.4	100	99.7	100	99.2	99.7	100	100	100	100	100	100	100	0	100	99.3	0	99.5	100
Environ_VcBin77	100	99.9	99.7	100	100	100	99.2	100	99.2	99.3	100	100	100	100	99.6	99.7	99	99.8	100	100	99.3	100	99.3	99.7	99.9	99.5	99.6	100	99.6	100	100	98.4	100	99.6	99.8	100	97.3	100	99.7	100	100	100	100	100	100	100	100	100	100	96.2	100	96.9	0	100	99.7
Environ_VcBin78	100	99.9	99.7	100	100	100	99.2	100	99.2	99.3	100	100	100	100	99.6	99.7	99	99.8	100	100	99.3	100	99.3	99.7	99.9	99.5	99.6	100	99.6	100	100	98.4	100	99.6	99.8	100	97.3	100	99.7	100	100	100	100	100	100	100	100	100	100	0	100	96.9	0	100	99.7
Environ_VcBin79	99.7	99.8	99.7	100	100	100	99.5	100	99.2	99.3	100	100	100	100	100	99.7	99.7	99.8	100	100	99.3	100	99.3	100	99.7	99.2	99.2	100	99.6	99.5	100	98.4	100	99.6	99.8	100	98.4	100	99.7	100	99.2	99.6	100	100	100	100	100	100	100	0	100	99.3	0	99.5	100
Environ_VcBin80	99.7	99.8	99.7	100	100	100	99.5	100	99.2	99.3	100	100	100	100	100	99.4	99.7	99.8	100	100	99.3	100	99.3	100	99.7	98.9	99.2	100	99.6	99.5	100	98.4	100	99.6	99.8	100	98.4	100	99.7	100	99.2	99.3	100	100	100	100	100	100	100	0	100	99.3	0	99.5	100
Environ_VcBin81	99.7	99.8	99.7	100	100	100	99.5	100	99.2	99.3	100	100	100	100	100	99.7	99.7	99.8	100	100	99.3	100	99.3	100	99.7	99.2	99.2	100	99.6	99.5	100	98.4	100	99.6	99.8	100	98.4	100	99.7	100	99.2	99.6	100	100	100	99.8	100	100	100	0	100	99.3	0	99.5	100
Environ_VcBin82	100	99.9	99.7	100	100	100	99.2	100	99.2	99.3	100	100	100	100	99.6	99.7	99	99.8	100	100	99.3	100	99.3	99.7	99.9	99.5	99.6	100	99.6	100	100	98.4	100	99.6	99.8	100	97.3	100	99.7	100	100	100	100	100	100	99.8	100	100	100	0	100	96.9	0	100	99.7
Environ_VcBin65	99.7	99.9	99.7	100	98.7	100	99.5	100	99.2	99.3	100	100	100	100	100	99.7	99.7	99.7	100	100	99.3	100	98.6	99.7	99.9	98.9	99.6	100	99.6	100	100	99.8	100	99.6	99.8	100	98.1	100	99.4	100	100	100	100	100	100	100	99.7	99.6	100	100	99.7	99.1	0	100	99
Environ_VcBin83	99.7	99.9	99.7	100	100	100	99.5	100	99.2	99.3	100	100	100	100	100	99.7	99.7	99.8	100	100	99.3	100	99.3	99.5	99.9	99.2	99.4	100	99.6	100	100	98.4	100	100	99.8	99.3	94	100	99.7	100	100	100	100	100	100	100	100	99.8	100	0	99.7	99.1	0	100	100
Environ_VcBin84	100	99.9	99.7	100	100	100	99.2	100	99.2	99.3	100	100	100	100	99.6	99.7	99	99.8	100	100	99.3	100	99.3	99.7	99.9	99.5	99.6	100	99.6	100	100	98.4	100	99.6	99.8	100	97.3	100	99.7	100	100	100	100	100	100	100	100	100	100	0	100	96.9	0	100	99.7
Environ_VcBin85	99.7	99.9	99.7	100	100	100	99.5	100	99.2	99.3	100	100	100	100	100	99.7	99.7	99.8	100	100	99.3	100	99.3	99.5	99.7	99.2	99.4	100	99.6	100	100	98.4	100	100	99.8	99.3	94	100	99.7	100	100	100	100	100	100	100	100	99.8	100	0	99.7	99.1	0	100	100
Environ_VcBin86	99.7	99.8	99.7	100	100	100	99.5	100	99.2	99.3	100	100	100	100	99.6	99.4	99.7	99.8	100	100	99.3	100	99.3	100	99.7	99.2	99.2	100	99.6	99.5	100	98.4	100	99.6	99.8	100	98.4	100	99.7	100	99.2	99.3	100	100	100	100	99.7	100	100	0	100	99.3	0	99.5	100
Environ_VcBin87	99.7	99.8	99.7	100	100	100	99.5	100	99.2	99.3	100	100	100	100	100	99.4	99.7	99.8	100	100	99.3	100	99.3	100	99.7	99.2	99.2	100	99.6	99.5	100	98.4	100	99.6	99.8	100	98.4	100	99.4	100	99.2	100	100	100	100	100	99.7	100	100	0	100	99.3	0	99.5	100
Environ_VcBin88	99.7	99.9	99.7	100	100	100	99.5	100	99.2	99.3	100	100	100	100	100	99.7	99.7	99.8	100	100	99.3	100	99.3	99.5	99.7	99.2	99.4	100	99.6	100	100	98.4	100	100	99.8	99.3	94	100	99.7	100	100	100	100	100	100	100	100	99.8	100	0	99.7	99.1	0	100	100
Environ_VcBin89	100	99.9	99.7	100	100	100	99.2	100	99.2	99.3	100	100	100	100	99.6	99.7	99	99.8	100	100	99.3	100	99.3	99.7	99.9	99.5	99.6	100	99.6	100	100	98.4	100	99.6	99.8	100	97.3	100	99.7	100	100	100	100	100	100	100	100	100	100	0	100	96.9	0	100	99.7
Environ_VcBin90	99.4	99.8	99.7	100	100	100	99.5	100	99.2	99.3	100	100	100	100	100	99.4	99.7	99.8	99.7	100	99.3	100	99.3	100	99.7	99.2	99.2	100	99.6	99.5	100	98.4	100	99.6	99.8	100	98.4	100	99.7	100	99.2	99.6	100	100	100	100	100	100	100	0	100	99.3	0	99.5	100
Environ_VcBin91	99.7	99.8	99.6	100	0	100	99.5	100	99.2	99.3	100	100	100	100	100	99.7	99.7	99.8	100	100	99.3	100	99.3	100	99.7	98.9	99.2	100	99.6	99.5	100	98.4	100	99.6	99.8	100	98.4	100	99.7	100	99.2	99.7	100	100	100	100	100	100	100	0	100	99.3	0	99.5	100
Environ_VcBin92	99.7	99.8	99.7	100	100	100	99.5	100	99.2	99.3	100	100	100	100	100	99.7	99.7	99.8	100	100	99.3	100	99.3	100	99.7	99.2	99.2	100	99.6	99.5	100	98.4	100	99.6	99.8	100	98.4	100	99.7	100	99.2	100	100	100	100	99.8	100	100	100	0	100	99.3	0	99.5	100
Environ_VcBin66	100	99.9	99.7	100	98.7	100	99.7	99.3	99.2	99.3	99.6	100	100	100	100	99.7	99.7	99.7	100	100	99.3	100	98.6	100	99.9	99.2	99.6	100	99.6	99.8	100	99.8	100	99.6	99.5	97.9	87	100	99.7	100	99.2	100	100	100	100	99.8	100	99.4	100	98.4	100	98.9	0	100	99
Environ_VcBin93	99.7	99.8	99.7	100	100	100	99.5	100	99.2	99.3	100	100	100	100	100	99.7	99.7	99.8	100	100	99.3	100	99.3	100	99.7	99.2	99.2	100	99.6	99.5	100	98.4	100	99.6	99.8	100	98.4	100	99.7	100	99.2	99.7	100	100	100	100	100	100	100	0	100	99.3	0	99.5	100
Environ_VcBin94	100	100	100	100	100	100	100	100	100	100	100	100	100	100	100	100	100	100	100	100	100	100	100	100	100	99.7	99.8	100	99.6	99.8	100	99.8	100	100	100	100	100	100	99.7	100	100	100	100	100	100	100	100	100	100	0	100	100	100	100	100
Environ_VcBin95	100	100	100	100	100	100	100	100	100	100	100	100	100	100	100	100	100	100	100	100	100	100	100	100	100	99.7	99.8	100	99.6	99.8	100	99.8	100	100	100	100	100	100	99.7	100	100	100	100	100	100	100	100	100	100	0	100	100	100	100	100
Environ_VcBin96	100	100	100	100	100	100	100	100	100	100	100	100	100	100	100	100	100	100	100	100	100	100	100	100	100	99.7	99.8	100	99.6	99.8	100	99.8	100	100	100	100	100	100	99.7	100	100	100	100	100	100	100	100	100	100	0	100	100	100	100	100
Environ_VcBin97	100	100	100	100	100	100	100	100	100	100	100	100	100	100	100	100	100	100	100	100	100	100	100	100	100	99.7	99.8	100	99.6	99.8	100	99.8	100	100	100	100	100	100	99.7	100	100	100	100	100	100	100	100	100	100	0	100	100	100	100	100
Environ_VcBin98	100	100	99.7	100	98.7	100	100	100	100	99.3	100	99.3	100	100	100	99.7	99.7	99.8	99.7	100	100	100	100	100	100	99.2	99.8	100	99.6	100	100	98.4	100	99.2	100	100	97.8	100	99.7	100	100	99.7	100	100	100	100	100	100	100	0	100	100	100	100	100
Environ_VcBin99	100	100	99.7	100	100	99.7	99.7	100	99.2	99.3	100	99.8	100	100	99.6	99.7	99.7	99.8	99.7	100	99.3	100	99.3	100	99.9	99.2	99.8	100	99.6	100	100	98.4	99.7	99.6	99.8	99.3	97.9	100	99.7	100	100	100	100	100	100	99.8	100	99.8	99.4	0	99.7	98.7	0	100	100
Environ_VcBin100	100	100	100	100	100	100	100	100	100	100	100	100	100	100	100	100	100	99.8	100	100	100	100	100	99.7	100	99.2	100	100	99.6	100	100	98.4	100	99.2	100	100	97.8	100	99.7	100	100	99.7	100	100	100	100	100	100	100	0	100	100	100	100	100
Environ_VcBin101	99.1	99.8	99.7	100	98.7	100	99.7	100	99.2	99.3	100	100	99.6	100	100	99.7	99.7	99.8	99.7	100	99.3	100	99.3	99.7	99.9	99.2	99.6	100	99.6	100	100	98.4	100	100	99.5	100	96.9	100	99.7	100	98.4	100	100	100	100	100	100	99.8	99.4	100	100	98.9	0	100	99.3
Environ_VcBin102	100	100	99.7	100	100	99.7	99.7	100	99.2	99.3	100	99.8	100	100	99.6	99.7	99.7	99.8	99.7	100	99.3	100	99.3	100	99.9	99.2	99.8	100	99.6	100	100	98.4	99.7	99.6	99.8	99.3	97.9	100	99.7	100	100	100	100	100	100	99.8	100	99.8	99.4	0	99.7	98.7	0	100	100
Environ_VcBin67	99.7	99.9	99.7	100	100	100	99.5	100	99.2	99.3	100	100	100	100	100	99.7	99.7	99.8	100	100	99.3	100	99.3	99.5	99.9	99.2	99.4	100	99.6	100	100	98.4	100	100	99.8	99.3	94	100	99.7	100	100	100	100	100	100	100	100	99.8	100	0	99.7	99.1	0	100	100
Environ_VcBin103	99.1	99.8	99.7	100	98.7	100	99.7	100	99.2	99.3	100	100	99.6	100	100	99.7	99.7	99.8	99.7	100	99.3	100	99.3	99.7	99.9	99.2	99.6	100	99.6	100	100	98.4	100	100	99.5	100	96.9	100	99.7	100	98.4	100	100	100	100	100	100	99.8	99.4	0	100	98.9	0	100	99.3
Environ_VcBin104	99.1	99.8	99.7	100	98.7	100	99.7	100	99.2	99.3	100	100	99.6	100	100	99.7	99.7	99.8	99.7	100	99.3	100	99.3	99.7	99.9	99.2	99.6	100	99.6	100	100	98.4	100	100	99.5	100	96.9	100	99.7	100	98.4	100	100	100	100	100	100	99.8	99.4	100	100	98.9	0	100	99.3
Environ_VcBin105	100	99.9	99.7	100	98.7	100	99.7	99.3	99.2	99.3	100	100	100	100	100	99.7	99.7	99.7	100	100	99.3	100	98.6	99.7	99.7	99.2	99.8	99.7	99.6	99.8	100	99.8	100	100	99.5	100	94	100	99.4	100	100	100	100	100	100	99.6	100	99.4	100	0	99.7	99.1	99.6	100	99
Environ_VcBin106	100	99.9	99.7	100	98.4	100	99.7	99.3	99.2	99.3	100	100	100	100	100	99.7	99.7	99.7	100	100	99.3	100	98.6	99.7	99.7	99.2	99.6	99.7	99.6	99.8	100	99.8	100	100	99.5	100	94	100	99.4	100	100	100	100	100	100	99.6	100	99.4	100	0	99.7	99.1	0	100	99
Environ_VcBin107	99.1	99.8	99.2	98.4	98.1	98.9	99.5	98.7	96.2	98.6	99.6	97.5	98.4	98.5	99.2	99.4	96.5	98.4	98	89.7	97.9	93.8	93.8	97.9	99.4	98.1	99	100	98.8	95	100	97.8	99.7	97.4	99.3	90.4	84.3	84.4	97.7	100	96.9	98.6	97.8	99.2	99.3	99.4	99.1	99.8	97.5	0	99.7	98.9	0	99.1	99
Environ_VcBin108	100	99.8	99.7	100	98.7	100	99.7	100	99.2	99.3	100	99.3	100	100	100	99.7	100	99.8	99.2	100	99.3	100	99.3	100	99.9	99.2	99.6	100	99.2	100	100	98.4	100	99.6	99.8	100	97.3	100	99.1	100	99.2	100	100	100	100	100	100	99.8	100	0	100	98.9	0	100	99.7
Environ_VcBin109	99.7	100	99.7	100	100	100	99.5	100	99.2	99.3	100	100	100	100	100	99.7	99.7	99.8	100	100	99.3	100	99.3	99.7	99.9	99.2	99.2	100	99.6	99.8	100	98.4	100	99.6	99.8	99.3	97.3	100	99.7	100	100	99.7	97.8	100	100	99.8	99.7	99.8	99.4	0	0	99.3	0	100	99.3
Environ_VcBin110	99.7	99.7	97.6	100	100	99.7	99.7	100	99.2	99.3	100	99.3	98.4	97.7	97.7	98.1	93.6	98.4	99.2	100	99.3	100	99.3	100	99.7	99.2	99.6	100	99.6	99.8	100	99.8	100	100	100	100	97.5	100	99.7	100	100	100	100	100	100	100	100	99.6	99.4	0	100	98.9	0	100	99.7
Environ_VcBin111	100	100	99.7	99.7	98.7	99.7	99.7	100	99.2	99.3	100	99.3	100	100	99.6	99.4	99.7	99.8	99.5	100	99.3	100	99.3	100	99.7	99.2	99.6	100	99.2	100	100	98.4	100	99.6	99.8	99.3	94.3	100	99.1	100	100	100	100	99.2	100	100	100	99.8	100	0	100	98.9	0	100	99.7
Environ_VcBin112	100	100	99.7	99.7	98.7	99.7	99.7	100	99.2	99.3	100	99.3	100	100	99.6	99.4	99.7	99.8	99.5	100	99.3	100	99.3	100	99.7	99.2	99.6	100	99.2	100	100	98.4	100	99.6	99.8	99.3	94.3	100	99.1	100	100	100	100	99.2	100	100	100	99.8	100	0	100	98.9	0	100	99.7
Environ_VcBin68	100	99.9	99.7	100	100	100	99.2	100	99.2	99.3	100	100	100	100	99.6	99.7	99	99.8	100	100	99.3	100	99.3	99.7	99.9	99.5	99.6	100	99.6	100	100	98.4	100	99.6	99.8	100	97.3	100	99.7	100	100	100	100	100	100	100	100	100	100	0	100	96.9	0	100	99.7
Environ_VcBin113	100	100	100	100	100	100	100	100	100	100	100	100	100	100	100	100	100	99.8	100	100	100	100	100	99.7	100	99.2	99.8	100	99.6	100	100	98.4	100	99.2	100	100	97.8	100	99.7	100	100	99.7	100	100	100	100	100	100	100	0	100	100	100	100	100
Environ_VcBin114	100	100	99.7	99.7	98.7	99.5	99.7	100	99.2	99.3	100	99.3	99.6	100	100	99.7	99.7	99.8	99.7	100	99.3	100	99.3	99.7	99.7	99.2	99.2	100	99.6	99.8	100	98.4	100	99.2	99.8	100	96.3	100	99.7	100	100	100	100	100	100	100	100	99.8	100	0	99.7	99.1	99.6	100	99.7
Environ_VcBin115	100	100	99.7	100	100	99.7	99.7	100	99.2	99.3	100	100	100	100	100	99.7	99.4	99.8	100	100	99.3	100	99.3	100	99.9	99.2	99.2	100	99.6	99.8	100	99.8	100	99.6	99.3	100	97	96.4	99.7	100	100	99.7	100	100	100	100	100	99.8	99.4	0	100	99.1	0	100	99.3
Environ_VcBin116	99.7	99.9	99.7	100	100	99.7	99.7	100	99.2	99.3	100	100	100	100	100	99.7	99.7	99.7	100	100	99.3	100	99.3	99.7	99.9	99.2	99.6	100	99.6	99.8	100	98.4	100	100	99.5	100	97.2	100	99.7	100	100	99.7	100	100	100	100	100	99.8	100	0	100	99.3	0	100	100
Environ_VcBin117	100	99.9	99.7	100	98.7	100	99.7	100	99.2	99.3	100	99.3	100	100	100	99.7	99.7	99.8	99.5	100	99.3	100	99.3	100	99.9	99.2	98.6	100	99.6	100	100	98.3	100	99.6	99.8	100	96	100	99.7	100	100	100	100	100	100	100	100	100	100	0	100	98.9	0	100	99.7
Environ_VcBin118	100	100	99.7	100	100	99.7	99.7	100	99.2	99.3	100	100	100	100	100	99.7	99.4	99.8	100	100	99.3	100	99.3	100	99.9	99.2	99.2	100	99.6	99.8	100	99.8	100	99.6	99.3	100	97	96.4	99.7	100	100	99.7	100	100	100	100	100	99.8	99.4	0	100	99.1	0	100	99.3
Environ_VcBin69	99.7	99.8	99.7	100	100	100	99.5	100	99.2	99.3	100	100	100	100	100	99.7	99.7	99.8	100	100	99.3	100	99.3	100	99.7	99.2	99.2	100	99.6	99.5	100	98.4	100	99.6	99.8	100	98.4	100	99.7	100	99.2	99.7	100	100	100	100	100	100	100	0	100	99.3	0	99.5	100
Environ_VcBin70	100	99.9	99.7	100	100	100	99.2	100	99.2	99.3	100	100	100	100	99.6	99.7	99	99.8	100	100	99.3	100	99.3	99.7	99.9	99.5	99.6	100	99.6	100	100	98.4	100	99.6	99.8	100	97.3	100	99.7	100	100	100	100	100	100	100	100	100	100	0	0	96.9	0	100	99.7
Environ_VcBin71	100	99.9	99.7	100	100	100	99.2	100	99.2	99.3	100	100	100	100	99.6	99.7	99	99.8	100	100	99.3	100	99.3	99.7	99.9	99.5	99.6	100	99.6	100	100	98.4	100	99.6	99.8	100	97.3	100	99.7	100	100	100	100	100	100	100	100	100	100	0	100	96.9	0	100	99.7
Environ_VcBin72	100	99.9	99.7	100	100	100	99.2	100	99.2	99.3	100	100	100	100	99.6	99.7	99	99.8	100	100	99.3	100	99.3	99.7	99.9	99.5	99.6	100	99.6	100	100	98.4	100	99.6	99.8	100	97.3	100	99.7	100	100	100	100	100	100	100	100	100	100	0	100	96.9	0	100	99.7
Environ_VcBin119	100	100	100	100	100	100	100	100	100	100	100	100	100	100	100	100	100	99.7	100	100	100	100	100	100	100	99.7	99.8	100	99.6	100	100	99.8	100	100	100	100	100	100	99.7	100	100	100	100	100	100	100	100	100	100	0	100	100	100	100	100
Environ_VcBin120	100	100	100	100	100	100	100	100	100	100	100	100	100	100	100	100	100	100	100	100	100	100	100	100	100	99.7	99.8	100	99.6	99.8	100	99.8	100	100	100	100	100	100	99.7	100	100	100	100	100	100	100	100	100	100	0	100	100	100	100	100
Environ_VcBin121	100	100	100	100	100	100	100	100	100	100	100	100	100	100	100	100	100	100	100	100	100	100	100	100	100	99.7	99.8	100	99.6	99.8	100	99.8	100	100	100	100	100	100	99.7	100	100	100	100	100	100	100	100	100	100	0	100	100	100	100	100
Amoeba_VcBin1	100	100	100	100	100	100	100	100	100	100	100	100	100	100	100	100	100	99.8	100	100	100	100	100	99.7	100	99.7	99.8	100	99.6	100	100	99.8	100	100	100	100	100	100	99.7	100	100	100	100	100	100	99.8	100	100	100	0	100	100	100	100	100
Amoeba_VcBin10	100	100	100	100	100	100	100	100	100	100	100	100	100	100	100	100	100	99.8	100	100	100	100	100	99.7	100	99.7	99.8	100	99.6	100	100	99.8	100	100	100	100	100	100	99.7	100	100	100	100	100	100	100	100	100	100	0	100	100	100	100	100
Amoeba_VcBin11	100	100	100	100	100	100	100	100	100	100	100	100	100	100	100	100	100	99.8	100	100	100	100	100	99.7	100	99.7	99.8	100	99.6	100	100	99.8	100	100	100	100	100	100	99.7	100	100	100	100	100	100	100	100	100	100	0	100	100	100	100	100
Amoeba_VcBin12	100	100	100	100	100	100	100	100	100	100	100	100	100	100	100	100	100	99.8	100	100	100	100	100	99.7	100	99.7	99.8	100	99.6	100	100	99.8	100	100	100	100	100	100	99.7	100	100	100	100	100	100	100	100	100	100	0	100	100	100	100	100
Amoeba_VcBin13	100	100	100	100	100	100	100	100	100	100	100	100	100	100	100	100	100	99.8	100	100	100	100	100	99.7	100	99.7	99.8	100	99.6	100	100	99.8	100	100	100	100	100	100	99.7	100	100	100	100	100	100	100	100	100	100	0	100	100	100	100	100
Amoeba_VcBin14	100	100	100	100	100	100	100	100	100	100	100	100	100	100	100	100	100	99.8	100	100	100	100	100	99.7	100	99.7	99.8	100	99.6	100	100	99.8	100	100	100	100	100	100	99.7	100	100	100	100	100	100	100	100	100	100	0	100	100	100	100	100
Amoeba_VcBin15	100	100	100	100	100	100	100	100	100	100	100	100	100	100	100	100	100	99.8	100	100	100	100	100	99.7	100	99.7	99.8	100	99.6	100	100	99.8	100	100	100	100	100	100	99.7	100	100	100	100	100	100	100	100	100	100	0	100	100	100	100	100
Amoeba_VcBin16	100	100	100	100	100	100	100	100	100	100	100	100	100	100	100	100	100	99.8	100	100	100	100	100	99.7	100	99.7	99.8	100	99.6	100	100	99.8	100	100	100	100	100	100	99.7	100	100	100	100	100	100	100	100	100	100	0	100	100	100	100	100
Amoeba_VcBin17	100	100	100	100	100	100	100	100	100	100	100	100	100	100	100	100	100	99.8	100	100	100	100	100	99.7	100	99.7	99.8	100	99.6	100	100	99.8	100	100	100	100	100	100	99.7	100	100	100	100	100	100	100	100	100	100	0	100	100	100	100	100
Amoeba_VcBin18	100	100	100	100	100	100	100	100	100	100	100	100	100	100	100	100	100	99.8	100	100	100	100	100	99.7	100	99.7	99.8	100	99.6	100	100	99.8	100	100	100	100	100	100	99.7	100	100	100	100	100	100	99.8	100	100	100	0	100	100	100	100	100
Amoeba_VcBin19	100	100	100	100	100	100	100	100	100	100	100	100	100	100	100	100	100	99.8	100	100	100	100	100	99.7	100	99.7	99.8	100	99.6	100	100	99.8	100	100	100	100	100	100	99.7	100	100	100	100	100	100	99.8	100	100	100	0	100	100	100	100	100
Amoeba_VcBin2	100	100	100	100	100	100	100	100	100	100	100	100	100	100	100	100	100	99.8	100	100	100	100	100	99.7	100	99.7	99.8	100	99.6	100	100	99.8	100	100	100	100	100	100	99.7	100	100	100	100	100	100	100	100	100	100	0	100	100	100	100	100
Amoeba_VcBin20	100	100	100	100	100	100	100	100	100	100	100	100	100	100	100	100	100	99.8	100	100	100	100	100	99.7	100	99.7	99.8	100	99.6	100	100	99.8	100	100	100	100	100	100	99.7	100	100	100	100	100	100	100	100	100	100	0	100	100	100	100	100
Amoeba_VcBin21	100	100	100	100	100	100	100	100	100	100	100	100	100	100	100	100	100	99.8	100	100	100	100	100	99.7	100	99.7	99.8	100	99.6	100	100	99.8	100	100	100	100	100	100	99.7	100	100	100	100	100	100	100	100	100	100	0	100	100	100	100	100
Amoeba_VcBin22	100	100	100	100	100	100	100	100	100	100	100	100	100	100	100	100	100	99.8	100	100	100	100	100	99.7	100	99.7	99.8	100	99.6	100	100	99.8	100	100	100	100	100	100	99.7	100	100	100	100	100	100	99.8	100	100	100	0	100	100	100	100	100
Amoeba_VcBin23	100	100	100	100	100	100	100	100	100	100	100	100	100	100	100	100	100	99.8	100	100	100	100	100	99.7	100	99.7	99.8	100	99.6	100	100	99.8	100	100	100	100	100	100	99.7	100	100	100	100	100	100	100	100	100	100	0	100	100	100	100	100
Amoeba_VcBin24	100	100	100	100	100	100	100	100	100	100	100	100	100	100	100	100	100	99.8	100	100	100	100	100	99.7	100	99.7	99.8	100	99.6	100	100	99.8	100	100	100	100	100	100	99.7	100	100	100	100	100	100	99.6	100	100	100	0	100	100	100	100	100
Amoeba_VcBin25	100	100	100	100	100	100	100	100	100	100	100	100	100	100	100	100	100	99.8	100	100	100	100	100	99.7	100	99.7	99.8	100	99.6	100	100	99.8	100	100	100	100	100	100	99.7	100	100	100	100	100	100	99.8	100	100	100	0	100	100	100	100	100
Amoeba_VcBin26	100	100	100	100	100	100	100	100	100	100	100	100	100	100	100	100	100	99.8	100	100	100	100	100	99.7	100	99.7	99.8	100	99.6	100	100	99.8	100	100	100	100	100	100	99.7	100	100	100	100	100	100	100	100	100	100	0	100	100	100	100	100
Amoeba_VcBin27	100	100	99.7	100	100	100	100	100	100	100	100	100	100	100	100	100	100	99.8	100	100	100	100	100	99.7	100	99.7	99.8	100	99.6	100	100	99.8	100	100	100	100	100	100	99.7	100	100	100	100	100	100	100	100	100	100	0	100	100	100	100	100
Amoeba_VcBin28	100	100	100	100	100	100	100	100	100	100	100	100	100	100	100	100	100	99.8	100	100	100	100	100	99.7	100	99.7	99.8	100	99.6	100	100	99.8	100	100	100	100	100	100	99.7	100	100	100	100	100	100	100	100	100	100	0	100	100	100	100	100
Amoeba_VcBin29	100	100	100	100	100	100	100	100	100	100	100	100	100	100	100	100	100	99.8	100	100	100	100	100	99.7	100	99.7	99.8	100	99.6	100	100	99.8	100	100	100	100	100	100	99.7	100	100	100	100	100	100	100	100	100	100	0	100	100	100	100	100
Amoeba_VcBin3	100	100	100	100	100	100	100	100	100	100	100	100	100	100	100	100	100	99.8	100	100	100	100	100	99.7	100	99.7	99.8	100	99.6	100	100	99.8	100	100	100	100	100	100	99.7	100	100	100	100	100	100	100	100	100	100	0	100	100	100	100	100
Amoeba_VcBin30	100	100	100	100	100	100	100	100	100	100	100	100	100	100	100	100	100	99.8	100	100	100	100	100	99.7	100	99.7	99.8	100	99.6	100	100	99.8	100	100	100	100	100	100	99.7	100	100	100	100	100	100	100	100	100	100	0	100	100	100	100	100
Amoeba_VcBin31	100	100	100	100	100	100	100	100	100	100	100	100	100	100	100	100	100	99.8	100	100	100	100	100	99.7	100	99.7	99.8	100	99.6	100	100	99.8	100	100	100	100	100	100	99.7	100	100	100	100	100	100	99.8	100	100	100	0	100	100	100	100	100
Amoeba_VcBin32	100	100	100	100	100	100	100	100	100	100	100	100	100	100	100	100	100	99.8	100	100	100	100	100	99.7	100	99.7	99.8	100	99.6	100	100	99.8	100	100	100	100	100	100	99.7	100	100	100	100	100	100	100	100	100	100	0	100	100	100	100	100
Amoeba_VcBin33	100	100	100	100	100	100	100	100	100	100	100	100	100	100	100	100	100	99.8	100	100	100	100	100	99.7	100	99.7	99.8	100	99.6	100	100	99.8	100	100	100	100	100	100	99.7	100	100	100	100	100	100	100	100	100	100	0	100	100	100	100	100
Amoeba_VcBin34	100	100	100	100	100	100	100	100	100	100	100	100	100	100	100	100	100	99.8	100	100	100	100	100	99.7	100	99.7	99.8	100	99.6	100	100	99.8	100	100	100	100	100	100	99.7	100	100	100	100	100	100	100	100	100	100	0	100	100	100	100	100
Amoeba_VcBin35	100	100	100	100	100	100	100	100	100	100	100	100	100	100	100	100	100	99.8	100	100	100	100	100	99.7	100	99.7	99.8	100	99.6	100	100	99.8	100	100	100	100	100	100	99.7	100	100	100	100	100	100	100	100	100	100	0	100	100	100	100	100
Amoeba_VcBin36	100	100	100	100	100	100	100	100	100	100	100	100	100	100	100	100	100	99.8	100	100	100	100	100	99.7	100	99.7	99.8	100	99.6	100	100	99.8	100	100	100	100	100	100	99.7	100	100	100	100	100	100	100	100	100	100	0	100	100	100	100	100
Amoeba_VcBin4	100	100	100	100	100	100	100	100	100	100	100	100	100	100	100	100	100	99.8	100	100	100	100	100	99.7	100	99.7	99.8	100	99.6	100	100	99.8	100	100	100	100	100	100	99.7	100	100	100	100	100	100	99.8	100	100	100	0	100	100	100	100	100
Amoeba_VcBin5	100	100	100	100	100	100	100	100	100	100	100	100	100	100	100	100	100	99.8	100	100	100	100	100	99.7	100	99.7	99.8	100	99.6	100	100	99.8	100	100	100	100	100	100	99.7	100	100	100	100	100	100	99.8	100	100	100	0	100	100	100	100	100
Amoeba_VcBin6	100	100	100	100	100	100	100	100	100	100	100	100	100	100	100	100	100	99.8	100	100	100	100	100	99.7	99.3	99.7	99.8	100	99.6	100	100	99.8	100	100	100	100	100	100	99.7	100	100	100	100	100	100	100	100	100	100	0	100	100	100	100	100
Amoeba_VcBin7	100	100	100	100	100	100	100	100	100	100	100	100	100	100	100	100	100	99.8	100	100	100	100	100	99.7	100	99.7	99.8	100	99.6	100	100	99.8	100	100	100	100	100	100	99.7	100	100	100	100	100	100	100	100	100	100	0	100	100	100	100	100
Amoeba_VcBin8	100	100	100	100	100	100	100	100	100	100	100	100	100	100	100	100	100	99.8	100	100	100	100	100	99.7	100	99.7	99.8	100	99.6	100	100	99.8	100	100	100	100	100	100	99.7	100	100	100	100	100	100	100	100	100	100	0	100	100	100	100	100
Amoeba_VcBin9	100	100	100	100	100	100	100	100	100	100	100	100	100	100	100	100	100	99.8	100	100	100	100	100	99.7	100	99.7	99.8	100	99.6	100	100	99.8	100	100	100	100	100	100	99.7	100	100	100	100	100	100	100	100	100	100	0	100	100	100	100	100
Fish_VcBin1	100	100	100	100	100	100	100	100	100	100	100	100	100	100	100	100	100	100	99.7	100	100	100	100	100	100	99.7	99.8	100	99.6	99.7	100	99.8	100	100	100	100	100	100	99.7	100	100	100	100	100	100	100	100	100	100	0	100	100	100	100	100
Fish_VcBin2	100	100	100	100	100	100	100	100	100	100	100	100	100	100	100	100	100	100	100	100	100	100	100	100	100	99.7	99.8	100	99.6	99.8	100	99.8	100	100	100	100	100	100	99.7	100	100	100	100	100	100	100	100	100	100	0	100	100	100	100	100
Fish_VcBin3	100	100	100	100	100	100	100	100	100	100	100	100	100	100	100	100	100	100	99.7	100	100	100	100	100	100	99.7	99.8	100	99.6	99.7	100	99.8	100	100	100	100	100	100	99.7	100	100	100	100	100	100	100	100	100	100	0	100	100	100	100	100
Fish_VcBin4	100	100	100	100	100	100	100	100	100	100	100	100	100	100	100	100	100	100	100	100	100	100	100	100	100	99.7	99.8	100	99.6	99.8	100	99.8	100	100	100	100	100	100	99.7	100	100	100	100	100	100	100	100	100	100	0	100	100	100	100	100

### Sheet: Human  Counts
Name/Sample	Asd	DnaE	FlaA	FlaB	FlaC	FlaD	FlaE	FlaG	FlgB	FlgC	FlgD	FlgE	FlgF	FlgG	FlgH	FlgI	FlgJ	FlgK	FlgL	FlgM	FlgN	FlgO	FlgP	FlgT	FlhA	FlhB	FlhF	FlhG	FliA	FliD	FliE	FliF	FliG	FliH	FliI	FliJ	FliK	FliL	FliM	FliN	FliO	FliP	FliQ	FliR	FliS	FlrA	FlrB	FlrC	FlrD	HapR	Mdh	MotA	MotB	MotX	MotY
Human_Bin1	100	100	100	100	100	100	100	100	100	100	100	100	100	100	100	100	100	100	100	100	100	100	100	100	100	99.7	99.8	100	99.6	99.8	100	99.8	100	100	100	100	100	100	99.7	100	100	100	100	100	100	100	100	100	100	0	100	100	100	100	100
Human_Bin10	100	100	100	100	0	100	100	100	0	0	100	100	100	100	100	100	100	100	100	100	100	100	100	100	100	99.7	100	100	99.6	99.8	100	99.8	100	100	100	100	100	100	99.7	100	100	99.7	100	100	100	100	100	100	0	0	100	100	0	100	100
Human_Bin100	100	100	100	100	100	100	100	100	100	100	100	100	100	100	100	100	100	100	100	100	100	100	100	100	100	99.7	99.8	100	99.6	100	100	99.8	100	100	100	100	100	100	99.7	100	100	100	100	100	100	100	100	100	100	100	100	100	100	100	100
Human_Bin101	100	100	100	100	100	100	100	100	100	100	100	100	100	100	100	100	100	100	100	100	100	100	100	100	100	99.7	99.8	100	99.6	100	100	99.8	100	100	100	100	100	100	99.7	100	100	100	100	100	100	100	100	100	100	100	100	100	100	100	100
Human_Bin102	100	100	100	100	100	100	100	100	100	100	100	100	100	100	100	100	100	100	100	100	100	100	100	100	100	99.7	99.8	100	99.6	100	100	99.8	100	100	100	100	100	100	99.7	100	100	100	100	100	100	100	100	100	100	100	100	100	100	100	100
Human_Bin103	100	100	100	100	100	100	100	100	100	100	100	100	100	100	100	100	100	100	100	100	100	100	100	100	100	99.7	99.8	100	99.6	100	100	99.8	100	100	100	100	100	100	99.7	100	100	100	100	100	100	100	100	100	100	100	100	100	100	100	100
Human_Bin104	100	100	100	100	100	100	100	100	100	100	100	100	100	100	100	100	100	100	100	100	100	100	100	100	100	99.7	99.8	100	99.6	100	100	99.8	100	100	100	100	100	100	99.7	100	100	100	100	100	100	100	100	100	100	100	0	100	100	0	100
Human_Bin105	100	100	100	100	100	100	100	100	100	100	100	100	100	100	100	100	100	100	100	100	100	100	100	100	100	99.7	99.8	100	99.6	100	100	99.8	100	100	100	100	100	100	99.7	100	100	100	100	100	100	100	100	100	100	100	100	100	100	100	100
Human_Bin106	100	100	100	100	100	100	100	100	100	100	100	100	100	100	100	100	100	100	100	100	100	100	100	100	100	99.7	99.8	100	99.6	100	100	99.8	100	100	100	100	100	100	0	100	100	100	100	100	100	100	100	100	100	100	100	100	100	100	100
Human_Bin107	100	100	100	100	100	100	100	100	100	100	100	100	100	100	100	100	100	100	100	100	100	100	100	100	100	99.7	99.8	100	99.6	100	100	99.8	100	100	100	100	100	100	99.7	100	100	100	100	100	100	100	100	100	100	100	100	100	100	100	100
Human_Bin108	100	100	100	100	100	100	100	100	100	100	100	100	100	100	100	100	100	100	100	100	100	100	100	100	100	99.7	99.8	100	99.6	100	100	99.8	100	100	100	100	100	100	99.7	100	100	100	100	100	100	100	100	100	100	100	100	100	100	100	100
Human_Bin109	100	100	100	100	100	100	100	100	100	100	100	100	100	100	100	100	100	100	100	100	100	100	100	100	100	99.7	99.8	100	99.6	100	100	99.8	100	100	100	100	100	100	99.7	100	100	100	100	100	100	100	100	100	100	100	100	100	100	100	100
Human_Bin11	100	100	100	100	100	100	100	100	100	100	100	100	100	100	100	100	100	100	100	100	100	100	100	100	100	99.7	99.8	100	99.6	99.8	100	99.8	100	100	100	100	100	100	99.7	100	100	100	100	100	100	100	100	100	100	0	100	100	100	100	100
Human_Bin110	100	100	100	100	100	100	100	100	100	100	100	100	100	100	100	100	100	100	100	100	100	100	100	100	100	99.7	99.8	100	99.6	100	100	99.8	100	100	100	100	100	100	99.7	100	100	100	100	100	100	100	100	100	100	100	100	100	100	100	100
Human_Bin111	100	100	100	100	100	100	100	100	100	100	100	100	100	100	100	100	100	100	100	100	100	100	100	100	100	99.7	99.8	100	99.6	100	100	99.8	100	100	100	100	100	100	99.7	100	100	100	100	100	100	100	100	100	100	100	100	100	100	100	100
Human_Bin112	100	100	100	100	100	100	100	100	100	100	100	100	100	100	100	100	100	100	100	100	100	100	100	100	100	99.7	99.8	100	99.6	100	100	99.8	100	100	100	100	100	100	99.7	100	100	100	100	100	100	100	100	100	100	100	100	100	100	100	100
Human_Bin113	100	100	100	100	100	100	100	100	100	100	100	100	100	100	100	100	100	100	100	100	100	100	100	100	100	99.7	99.8	100	99.6	100	100	99.8	100	100	100	100	100	100	99.7	100	100	100	100	100	100	100	100	100	100	100	100	100	100	100	100
Human_Bin114	100	100	100	100	100	100	100	100	100	100	100	100	100	100	100	100	100	100	100	100	100	100	100	100	100	99.7	99.8	100	99.6	100	100	99.8	100	100	100	100	100	100	99.7	100	100	100	100	100	100	100	100	100	100	100	100	100	100	100	100
Human_Bin115	100	100	100	100	100	100	100	100	100	100	100	100	100	100	100	100	100	100	100	100	100	100	100	100	100	99.7	99.8	100	99.6	100	100	99.8	100	100	100	100	100	100	99.7	100	100	100	100	100	100	100	100	100	100	100	100	100	100	100	100
Human_Bin116	100	100	100	100	100	100	100	100	100	100	100	100	100	100	100	100	100	100	100	100	100	100	100	100	100	99.7	99.8	100	99.6	100	100	99.8	100	100	100	100	100	100	99.7	100	100	100	100	100	100	100	100	100	100	100	100	100	100	100	100
Human_Bin117	100	100	100	100	100	100	100	100	100	100	100	100	100	100	100	100	100	100	100	100	100	100	100	100	100	99.7	99.8	100	99.6	100	100	99.8	100	100	100	100	100	100	99.7	100	100	100	100	100	100	100	100	100	100	100	100	100	100	100	100
Human_Bin118	100	100	100	100	100	100	100	100	100	100	100	100	100	100	100	100	100	100	100	100	100	100	100	100	100	99.7	99.8	100	99.6	100	100	99.8	100	100	100	100	100	100	99.7	100	100	100	100	100	100	100	100	100	100	100	100	100	100	100	100
Human_Bin119	100	100	100	100	100	100	100	100	100	100	100	100	100	100	100	100	100	100	100	100	100	100	100	100	100	99.7	99.8	100	99.6	100	100	99.8	100	100	100	100	100	100	99.7	100	100	100	100	100	100	100	100	100	100	100	100	100	100	100	100
Human_Bin12	100	100	100	100	100	100	100	100	100	100	100	100	100	100	100	100	100	100	100	100	100	100	100	100	100	99.7	99.8	100	99.6	99.8	100	99.8	100	100	100	100	100	100	99.7	100	100	100	100	100	100	100	100	100	100	0	100	100	0	100	100
Human_Bin120	100	100	100	100	100	100	100	100	100	100	100	100	100	100	100	100	100	100	100	100	100	100	100	100	100	99.7	99.8	100	99.6	100	100	99.8	100	100	100	100	100	100	99.7	100	100	100	100	100	100	100	100	100	100	100	100	100	100	100	100
Human_Bin121	100	100	100	100	100	100	100	100	100	100	100	100	100	100	100	100	100	100	100	100	100	100	100	100	100	99.7	99.8	100	99.6	100	100	99.8	100	100	100	100	100	100	99.7	100	100	100	100	100	100	100	100	100	100	100	100	100	100	100	100
Human_Bin122	100	100	100	100	100	100	100	100	100	100	100	100	100	100	100	100	100	100	100	100	100	100	100	100	100	99.7	99.8	100	99.6	100	100	99.8	100	100	100	100	100	100	99.7	100	100	100	100	100	100	100	100	100	100	100	100	100	100	100	100
Human_Bin123	100	100	100	100	100	100	100	100	100	100	100	100	100	100	100	100	100	100	100	100	100	100	100	100	100	99.7	99.8	100	99.6	100	100	99.8	100	100	100	100	100	100	99.7	100	100	100	100	100	100	100	100	100	100	100	100	100	100	100	100
Human_Bin124	100	100	100	100	100	100	100	100	100	100	100	100	100	100	100	100	100	100	100	100	100	100	100	100	100	99.7	99.8	100	99.6	100	100	99.8	100	100	100	100	100	100	99.7	100	100	100	100	100	100	100	100	100	100	100	100	100	100	100	100
Human_Bin125	100	100	100	100	100	100	100	100	100	100	100	100	100	100	100	100	100	100	100	100	100	100	100	100	100	99.7	99.8	100	99.6	100	100	99.8	100	100	100	100	100	100	99.7	100	100	100	100	100	100	100	100	100	100	100	100	100	100	100	100
Human_Bin126	100	100	100	100	100	100	100	100	0	0	100	100	100	100	100	100	100	0	100	100	100	100	100	100	0	99.7	99.8	100	99.6	100	100	100	100	100	100	100	0	100	99.7	100	100	99.7	100	100	100	100	100	100	100	100	100	100	100	100	100
Human_Bin127	100	100	100	100	100	100	100	100	100	100	100	100	100	100	100	100	100	100	100	100	100	100	100	100	100	100	99.8	100	99.5	100	100	99.5	100	100	100	100	100	100	99.7	100	100	100	100	100	100	100	100	100	100	100	100	100	100	100	99.5
Human_Bin128	100	100	100	100	100	100	100	100	100	100	100	100	100	100	100	100	100	100	100	100	100	100	100	100	100	99.7	99.8	100	99.6	100	100	99.8	100	100	100	100	100	100	99.7	100	100	100	100	100	100	100	100	100	100	100	100	100	100	100	100
Human_Bin129	100	100	100	100	100	100	100	100	100	100	100	100	100	100	100	100	100	100	100	100	100	100	100	100	100	99.7	99.8	100	99.6	100	100	99.8	100	100	100	100	100	100	99.7	100	100	100	100	100	100	100	100	100	100	100	100	100	100	100	100
Human_Bin13	100	100	100	100	100	100	100	100	100	100	100	100	100	100	100	100	100	100	100	100	100	100	100	100	100	99.7	99.7	100	99.6	99.8	100	99.8	100	100	100	100	100	100	99.7	100	100	100	100	100	100	100	100	100	100	0	100	100	0	100	100
Human_Bin130	100	100	100	100	100	100	100	100	100	100	100	100	100	100	100	100	100	100	100	100	100	100	100	100	100	99.7	99.8	100	99.6	100	100	99.8	100	100	100	100	100	100	99.7	100	100	100	100	100	100	100	100	100	100	100	100	100	100	100	100
Human_Bin131	100	100	100	100	100	100	100	100	100	100	100	100	100	100	100	100	100	100	100	100	100	100	100	100	100	99.7	99.8	100	99.6	100	100	99.8	100	100	100	100	100	100	99.7	100	100	100	100	100	100	100	100	100	100	100	100	100	100	100	100
Human_Bin132	100	100	100	100	100	100	100	100	100	100	100	100	100	100	100	100	100	100	100	100	100	100	100	100	100	99.7	99.8	100	99.6	100	100	99.8	100	100	100	100	100	100	99.7	100	100	100	100	100	100	100	100	100	100	100	100	100	100	100	100
Human_Bin133	100	100	100	100	100	100	100	100	100	100	100	100	100	100	100	100	100	100	100	100	100	100	100	100	100	99.7	99.8	100	99.6	100	100	99.8	100	100	100	100	100	100	99.7	100	100	100	100	100	100	100	100	100	100	100	100	100	100	100	100
Human_Bin134	100	100	100	100	100	100	100	100	100	100	100	100	100	100	100	100	100	100	100	100	100	100	100	100	100	99.7	99.8	100	99.6	100	100	99.8	100	100	100	100	100	100	99.7	100	100	100	100	100	100	100	100	100	100	100	100	100	100	100	100
Human_Bin135	100	100	100	100	100	100	100	100	100	100	100	100	100	100	100	100	100	100	100	100	100	100	100	100	100	99.7	99.8	100	99.6	100	100	99.8	100	100	100	100	100	100	99.7	100	100	100	100	100	100	100	100	100	100	100	100	100	100	100	100
Human_Bin136	100	100	100	100	100	100	100	100	100	100	100	100	100	100	100	100	100	100	100	100	100	100	100	100	100	99.7	99.8	100	99.6	100	100	99.8	100	100	100	100	100	100	99.7	100	100	100	100	100	100	100	100	100	100	100	100	100	100	100	100
Human_Bin137	100	100	100	100	100	100	100	100	100	100	100	100	100	100	100	100	100	100	100	100	100	100	100	100	100	99.7	99.8	100	99.6	100	100	99.8	100	100	100	100	100	100	99.7	100	100	100	100	100	100	100	100	100	100	100	100	100	100	100	100
Human_Bin138	100	100	100	100	100	100	100	100	100	100	100	100	100	100	100	100	100	100	100	100	100	100	100	100	100	99.7	99.8	100	99.6	100	100	99.8	100	100	100	100	100	100	99.7	100	100	100	100	100	100	100	100	100	100	100	100	100	100	100	100
Human_Bin139	100	100	100	100	100	100	100	100	100	100	100	100	100	100	100	100	100	100	100	100	100	100	100	100	100	99.7	99.8	100	99.6	100	100	99.8	100	100	100	100	100	100	99.7	100	100	100	100	100	100	100	100	100	100	100	100	100	100	100	100
Human_Bin14	100	100	100	100	100	100	100	100	100	100	100	100	100	100	100	100	100	100	100	100	100	100	100	100	100	99.7	99.8	100	99.6	99.8	100	99.8	100	100	100	100	100	100	99.7	100	100	100	100	100	100	100	100	100	100	0	100	100	100	100	100
Human_Bin140	100	100	100	100	100	100	100	100	100	100	100	100	100	100	100	100	100	100	100	100	100	100	100	100	100	99.7	99.8	100	99.6	100	100	99.8	100	100	100	100	100	100	99.7	100	100	100	100	100	100	100	100	100	100	100	100	100	100	100	100
Human_Bin141	100	100	100	100	100	100	100	100	100	100	100	100	100	100	100	100	100	100	100	100	100	100	100	100	100	99.7	99.8	100	99.6	100	100	99.8	100	100	100	100	100	100	99.7	100	100	100	100	100	100	100	100	100	100	100	100	100	100	100	100
Human_Bin142	100	100	100	100	100	100	100	100	100	100	100	100	100	100	100	100	100	100	100	100	100	100	100	100	100	99.7	99.8	100	99.6	100	100	99.8	100	100	100	100	100	100	99.7	100	100	100	100	100	100	100	100	100	100	100	100	100	100	100	100
Human_Bin143	100	100	100	100	100	100	100	100	100	100	100	100	100	100	100	100	100	100	100	100	100	100	100	100	100	99.7	99.8	100	99.6	100	100	99.8	100	100	100	100	100	100	99.7	100	100	100	100	100	100	100	100	100	100	100	100	100	100	100	100
Human_Bin144	100	100	100	100	100	100	100	100	100	100	100	100	100	100	100	100	100	100	100	100	100	100	100	100	100	99.7	99.8	100	99.6	100	100	99.8	100	100	100	100	100	100	99.7	100	100	100	100	100	100	100	100	100	100	100	100	100	100	100	100
Human_Bin145	100	100	100	100	100	100	100	100	100	100	100	100	100	100	100	100	100	100	100	100	100	100	100	100	100	99.7	99.8	100	99.6	100	100	99.8	100	100	100	100	100	100	99.7	100	100	100	100	100	100	100	100	100	100	100	100	100	100	100	100
Human_Bin146	100	100	100	100	100	100	100	100	100	100	100	100	100	100	100	100	100	100	100	100	100	100	100	100	100	99.7	99.8	100	99.6	100	100	99.8	100	100	100	100	100	100	99.7	100	100	100	100	100	100	100	100	100	100	100	100	100	100	100	100
Human_Bin147	100	100	100	100	100	100	100	100	100	100	100	100	100	100	100	100	100	100	100	100	100	100	100	100	100	99.7	99.8	100	99.6	100	100	99.8	100	100	100	100	100	100	99.7	100	100	100	100	100	100	100	100	100	100	100	100	100	100	100	100
Human_Bin148	100	100	100	100	100	100	100	100	100	100	100	100	100	100	100	100	100	100	100	100	100	100	100	100	100	99.7	99.8	100	99.6	100	100	99.8	100	100	100	100	100	100	99.7	100	100	100	100	100	100	100	100	100	100	100	100	100	100	100	100
Human_Bin149	100	100	100	100	100	100	100	100	100	100	100	100	100	100	100	100	100	100	100	100	100	100	100	100	100	99.7	99.8	100	99.6	100	100	99.8	100	100	100	100	100	100	99.7	100	100	100	100	100	100	100	100	100	100	100	100	100	100	100	100
Human_Bin15	100	100	100	100	100	100	100	100	100	100	100	100	100	100	100	100	100	100	100	100	100	100	100	100	100	99.7	99.8	100	99.6	99.8	100	99.8	100	100	100	100	100	100	99.7	100	100	100	100	100	100	100	100	100	100	0	100	100	100	100	100
Human_Bin150	0	0	0	0	100	100	100	100	0	100	100	100	100	100	100	100	100	100	0	100	100	100	100	100	0	100	100	100	99.6	0	0	0	0	100	100	100	0	100	99.6	100	100	100	100	0	100	100	100	99.6	100	100	100	0	0	100	0
Human_Bin151	100	100	100	100	100	100	100	100	100	100	100	100	100	100	100	100	100	100	100	100	100	100	100	100	100	99.7	99.8	100	99.6	100	100	99.8	100	100	100	100	100	100	99.7	100	100	100	100	100	100	100	100	100	100	100	100	100	100	100	100
Human_Bin152	100	100	100	100	100	100	100	100	100	100	100	100	100	100	100	100	100	100	100	100	100	100	100	100	100	99.7	99.8	100	99.6	100	100	99.8	100	100	100	100	100	100	99.7	100	100	100	100	100	100	100	100	100	100	100	100	100	100	100	100
Human_Bin153	0	0	0	0	100	100	100	100	0	0	0	0	0	100	0	100	99.7	99.7	0	100	100	100	100	100	100	99.5	100	0	99.5	0	100	99.8	0	0	100	0	0	100	99.7	100	100	0	100	99.6	0	0	100	100	0	100	100	0	0	100	0
Human_Bin154	100	100	100	100	100	100	100	100	100	100	100	100	100	100	100	100	100	100	100	100	100	100	100	100	100	99.7	99.8	100	99.6	100	100	99.8	100	100	100	100	100	100	99.7	100	100	100	100	100	100	100	100	100	100	100	100	100	100	100	100
Human_Bin155	100	100	100	100	100	100	100	100	100	100	100	100	100	100	100	100	100	100	100	100	100	100	100	100	100	99.7	99.8	100	99.6	100	100	99.8	100	100	100	100	100	100	99.7	100	100	100	100	100	100	100	100	100	100	100	100	100	100	100	100
Human_Bin156	100	100	100	100	100	100	100	100	100	100	100	100	100	100	100	100	100	100	100	100	100	100	100	100	100	99.7	99.8	100	99.6	100	100	99.8	100	100	100	100	100	100	99.7	100	100	100	100	100	100	100	100	100	100	100	100	100	100	100	100
Human_Bin157	100	100	100	100	100	100	100	100	100	100	100	100	100	100	100	100	100	100	100	100	100	100	100	100	100	99.7	99.8	100	99.6	100	100	99.8	100	100	100	100	100	100	99.7	100	100	100	100	100	100	100	100	100	100	100	100	100	100	100	100
Human_Bin158	100	100	100	100	100	100	100	100	100	100	100	100	100	100	100	100	100	100	100	100	100	100	100	100	100	99.7	99.8	100	99.6	100	100	99.8	100	100	100	100	100	100	99.7	100	100	100	100	100	100	100	100	100	100	100	100	100	100	100	100
Human_Bin159	100	100	100	100	100	100	100	100	100	100	100	100	100	100	100	100	100	100	100	100	100	100	100	100	100	99.7	99.8	100	99.6	100	100	99.8	100	100	100	100	100	100	99.7	100	100	100	100	100	100	100	100	100	100	100	100	100	100	100	100
Human_Bin16	100	100	100	100	100	100	100	100	100	100	100	100	100	100	100	100	100	100	100	100	100	100	100	100	100	99.7	99.8	100	99.6	99.8	100	99.8	100	100	100	100	100	100	99.7	100	100	100	100	100	100	100	100	100	100	0	100	100	100	100	100
Human_Bin160	100	100	100	100	100	100	100	100	100	100	100	100	100	100	100	100	100	100	100	100	100	100	100	100	100	99.7	99.8	100	99.6	100	100	99.8	100	100	100	100	100	100	99.7	100	100	100	100	100	100	100	100	100	100	100	100	100	100	100	100
Human_Bin161	100	100	100	100	100	100	100	100	100	100	100	100	100	100	100	100	100	100	100	100	100	100	100	100	100	99.7	99.8	100	99.6	100	100	99.8	100	100	100	100	100	100	99.7	100	100	100	100	100	100	100	100	100	100	100	100	100	100	100	100
Human_Bin162	100	100	100	100	100	0	100	100	100	100	100	100	100	100	100	100	100	100	100	100	100	100	100	100	100	99.7	99.8	100	99.6	100	100	99.8	100	100	100	100	100	100	99.7	100	100	100	100	100	100	100	100	100	100	100	100	100	0	100	100
Human_Bin163	100	100	100	100	100	100	100	100	100	100	100	100	100	100	100	100	100	100	100	100	100	100	100	100	100	99.7	99.8	100	99.6	100	100	99.8	100	100	100	100	100	100	99.7	100	100	100	100	100	100	100	100	100	100	100	100	100	100	100	100
Human_Bin164	100	100	100	100	100	100	100	100	100	100	100	100	100	100	100	100	100	100	100	100	100	100	100	100	100	99.7	99.8	100	99.6	100	100	99.8	100	100	100	100	100	100	99.7	100	100	100	100	100	100	100	100	100	100	100	100	100	100	100	100
Human_Bin165	100	100	100	100	100	100	100	100	100	100	100	100	100	100	100	100	100	100	100	100	100	100	100	100	100	99.7	99.8	100	99.6	100	100	99.8	100	100	100	100	100	100	99.7	100	100	100	100	100	100	100	100	100	100	100	100	100	100	100	100
Human_Bin166	100	100	100	100	100	100	100	100	100	100	100	100	100	100	100	100	100	100	100	100	100	100	100	100	100	99.7	99.8	100	99.6	100	100	99.8	100	100	100	100	100	100	99.7	100	100	100	100	100	100	100	100	100	100	100	100	100	100	100	100
Human_Bin167	100	100	100	100	100	100	100	100	100	100	100	100	100	100	100	100	100	100	100	100	100	100	100	100	100	99.7	99.8	100	99.6	100	100	99.8	100	100	100	100	100	100	99.7	100	100	100	100	100	100	100	100	100	100	100	100	100	100	100	100
Human_Bin168	100	100	100	100	100	100	100	100	100	100	100	100	100	100	100	100	100	100	100	100	100	100	100	100	100	99.7	99.8	100	99.6	100	100	99.8	100	100	100	100	100	100	99.7	100	100	100	100	100	100	100	100	100	100	100	100	100	100	100	100
Human_Bin169	100	100	100	100	100	100	100	100	100	100	100	100	100	100	100	100	100	100	100	100	100	100	100	100	100	99.7	99.8	100	99.6	100	100	99.8	100	100	100	100	100	100	99.7	100	100	100	100	100	100	100	100	100	100	100	100	100	100	100	100
Human_Bin17	100	100	100	100	100	100	100	100	100	100	100	100	100	100	100	100	100	100	100	100	100	100	100	100	100	99.7	99.8	100	99.6	99.8	100	99.8	100	100	100	100	100	100	99.7	100	100	100	100	100	100	100	100	100	100	0	100	100	100	100	100
Human_Bin170	100	100	100	100	100	100	100	100	100	100	100	100	100	100	100	100	100	100	100	100	100	100	100	100	100	99.7	99.8	100	99.6	100	100	99.8	100	100	100	100	100	100	99.7	100	100	100	100	100	100	100	100	100	100	100	100	100	100	100	100
Human_Bin171	100	100	100	100	100	100	100	100	100	100	100	100	100	100	100	100	100	100	100	100	100	100	100	100	100	99.7	99.8	100	99.6	100	100	99.8	100	100	100	100	100	100	99.7	100	100	100	100	100	100	100	100	100	100	100	100	100	100	100	100
Human_Bin172	100	100	100	100	100	100	100	100	100	100	100	100	100	100	100	100	100	100	100	100	100	100	100	100	100	99.7	99.8	100	99.6	100	100	99.8	100	100	100	100	100	100	99.7	100	100	100	100	100	100	100	100	100	100	100	100	100	100	100	100
Human_Bin173	100	100	100	100	100	100	100	100	100	100	100	100	100	100	100	100	100	100	100	100	100	100	100	100	100	99.7	99.8	100	99.6	100	100	99.8	100	100	100	100	100	100	99.7	100	100	100	100	100	100	100	100	100	100	100	100	100	100	100	100
Human_Bin174	100	100	100	100	100	100	100	100	100	100	100	100	100	100	100	100	100	100	100	100	100	100	100	100	100	99.7	99.8	100	99.6	100	100	99.8	100	100	100	100	100	100	99.7	100	100	100	100	100	100	100	100	100	100	100	100	100	100	100	100
Human_Bin175	100	100	100	100	100	100	100	100	100	100	100	100	100	100	100	100	100	100	100	100	100	100	100	100	100	99.7	99.8	100	99.6	100	100	99.8	100	100	100	100	100	100	99.7	100	100	100	100	100	100	100	100	100	100	100	100	100	100	100	100
Human_Bin176	100	100	100	100	100	100	100	100	100	100	100	100	100	100	100	100	100	100	100	100	100	100	100	100	100	99.7	99.8	100	99.6	100	100	99.8	100	100	100	100	100	100	99.7	100	100	100	100	100	100	100	100	100	100	100	100	100	100	100	100
Human_Bin177	100	100	100	100	100	100	100	100	100	100	100	100	100	100	100	100	100	100	100	100	100	100	100	100	100	99.7	99.8	100	99.6	100	100	99.8	100	100	100	100	100	100	99.7	100	100	100	100	100	100	100	100	100	100	100	100	100	100	100	100
Human_Bin178	100	100	100	100	100	100	100	100	100	100	100	100	100	100	100	100	100	100	100	100	100	100	100	100	100	99.7	99.8	100	99.6	100	100	99.8	100	100	100	100	100	100	99.7	100	100	100	100	100	100	100	100	100	100	100	100	100	100	100	100
Human_Bin179	100	100	100	100	100	100	100	100	100	100	100	100	100	100	100	100	100	100	100	100	100	100	100	100	100	99.7	99.8	100	99.6	100	100	99.8	100	100	100	100	100	100	99.7	100	100	100	100	100	100	100	100	100	100	100	100	100	100	100	100
Human_Bin18	100	100	100	100	100	100	100	100	100	100	100	100	100	100	100	100	100	100	100	100	100	100	100	100	100	99.7	99.8	100	99.6	99.8	100	99.8	100	100	100	100	100	100	99.7	100	100	100	100	100	100	100	100	100	100	0	100	100	100	100	100
Human_Bin180	100	100	100	100	100	100	100	100	100	100	100	100	100	100	100	100	100	100	100	100	100	100	100	100	100	99.7	99.8	100	99.6	100	100	99.8	100	100	100	100	100	100	99.7	100	100	100	100	100	100	100	100	100	100	100	100	100	100	100	100
Human_Bin181	100	100	100	100	100	100	100	100	100	100	100	100	100	100	100	100	100	100	100	100	100	100	100	100	100	99.7	99.8	100	99.6	100	100	99.8	100	100	100	100	100	100	99.7	100	100	100	100	100	100	100	100	100	100	100	100	100	100	100	100
Human_Bin182	100	100	100	100	100	100	100	100	100	100	100	100	100	100	100	100	100	100	100	100	100	100	100	100	100	99.7	99.8	100	99.6	100	100	99.8	100	100	100	100	100	100	99.7	100	100	100	100	100	100	100	100	100	100	100	100	100	100	100	100
Human_Bin183	100	100	100	100	100	100	100	100	100	100	100	100	100	100	100	100	100	100	100	100	100	100	100	100	100	99.7	99.8	100	99.6	100	100	99.8	100	100	100	100	100	100	99.7	100	100	100	100	100	100	100	100	100	100	100	100	100	100	100	100
Human_Bin184	100	100	100	100	100	100	100	100	100	100	100	100	100	100	100	100	100	100	100	100	100	100	100	100	100	99.7	99.8	100	99.6	100	100	99.8	100	100	100	100	100	100	99.7	100	100	100	100	100	100	100	100	100	100	100	100	100	100	100	100
Human_Bin185	100	100	100	100	100	100	100	100	100	100	100	100	100	100	100	100	100	100	100	100	100	100	100	100	100	99.7	99.8	100	99.6	100	100	99.8	100	100	100	100	100	100	99.7	100	100	100	100	100	100	100	100	100	100	100	100	100	100	100	100
Human_Bin186	100	100	100	100	100	100	100	100	100	100	100	100	100	100	100	100	100	100	100	100	100	100	100	100	100	99.7	99.8	100	99.6	100	100	99.8	100	100	100	100	100	100	99.7	100	100	100	100	100	100	100	100	100	100	100	100	100	100	100	100
Human_Bin187	100	100	100	100	100	100	100	100	100	100	100	100	100	100	100	100	100	100	100	100	100	100	100	100	100	99.7	99.8	100	99.6	100	100	99.8	100	100	100	100	100	100	99.7	100	100	100	100	100	100	100	100	100	100	100	100	100	100	100	100
Human_Bin188	100	100	100	100	100	100	100	100	100	100	100	100	100	100	100	100	100	100	100	100	100	100	100	100	100	99.7	99.8	100	99.6	100	100	99.8	100	100	100	100	100	100	99.7	100	100	100	100	100	100	100	100	100	100	100	100	100	100	100	100
Human_Bin189	100	100	100	100	100	100	100	100	100	100	100	100	100	100	100	100	100	100	100	100	100	100	100	100	100	99.7	99.8	100	99.6	100	100	99.8	100	100	100	100	100	100	99.7	100	100	100	100	100	100	100	100	100	100	100	100	100	100	100	100
Human_Bin19	100	100	100	100	100	100	100	100	100	100	100	100	100	100	100	100	100	100	100	100	100	100	100	100	100	99.7	99.8	100	99.6	99.8	100	99.8	100	100	100	100	100	100	99.7	100	100	100	100	100	100	100	100	100	100	0	100	100	100	100	100
Human_Bin190	100	100	100	100	100	100	100	100	100	100	100	100	100	100	100	100	100	100	100	100	100	100	100	100	100	99.7	99.8	100	99.6	100	100	99.8	100	100	100	100	100	100	99.7	100	100	100	100	100	100	100	100	100	100	100	100	100	100	100	100
Human_Bin191	100	100	100	100	100	100	100	100	100	100	100	100	100	100	100	100	100	100	100	100	100	100	100	100	100	99.7	99.8	100	99.6	100	100	99.8	100	100	100	100	100	100	99.7	100	100	100	100	100	100	100	100	100	100	100	100	100	100	100	100
Human_Bin192	100	100	100	100	100	100	100	100	100	100	100	100	100	100	100	100	100	100	100	100	100	100	100	100	100	99.7	99.8	100	99.6	100	100	99.8	100	100	100	100	100	100	99.7	100	100	100	100	100	100	100	100	100	100	100	100	100	100	100	100
Human_Bin193	100	100	100	100	100	100	100	100	100	100	100	100	100	100	100	100	100	100	100	100	100	100	100	100	100	99.7	99.8	100	99.6	100	100	99.8	100	100	100	100	100	100	99.7	100	100	100	100	100	100	100	100	100	100	100	100	100	100	100	100
Human_Bin194	100	100	100	100	100	100	100	100	100	100	100	100	100	100	100	100	100	100	100	100	100	100	100	100	100	99.7	99.8	100	99.6	100	100	99.8	100	100	100	100	100	100	99.7	100	100	100	100	100	100	100	100	100	100	100	100	100	100	100	100
Human_Bin195	100	100	100	100	100	100	100	100	100	100	100	100	100	100	100	100	100	100	100	100	100	100	100	100	100	99.7	99.8	100	99.6	100	100	99.8	100	100	100	100	100	100	99.7	100	100	100	100	100	100	100	100	100	100	100	100	100	100	100	100
Human_Bin196	100	100	100	100	100	0	100	100	100	100	100	100	100	100	100	100	100	100	100	100	100	100	100	100	99.9	100	100	100	0	100	0	0	0	100	100	100	100	100	99.7	100	100	100	0	0	100	99.7	100	100	100	100	100	0	0	100	100
Human_Bin197	100	100	100	100	100	100	100	100	100	100	100	100	100	100	100	100	100	100	100	100	100	100	100	100	100	99.7	99.8	100	99.6	100	100	99.8	100	100	100	100	100	100	99.7	100	100	100	100	100	100	100	100	100	100	100	100	100	100	100	100
Human_Bin198	100	100	100	100	100	100	100	100	100	100	100	100	100	100	100	100	100	100	100	100	100	100	100	100	100	99.7	99.8	100	99.6	100	100	99.8	100	100	100	100	100	100	99.7	100	100	100	100	100	100	99.8	100	100	100	100	100	100	100	100	100
Human_Bin199	100	100	100	100	100	100	100	100	100	100	100	100	100	100	100	100	100	100	100	100	100	100	100	100	100	99.7	99.8	100	99.6	100	100	99.8	100	100	100	100	100	100	99.7	100	100	100	100	100	100	100	100	100	100	100	100	100	100	100	100
Human_Bin2	100	100	0	100	0	100	100	0	0	0	0	100	100	100	100	100	100	100	100	100	100	100	100	0	99.6	99.7	99.7	0	0	99.5	100	99.8	100	100	100	100	100	100	99.7	100	100	100	100	100	100	100	100	100	0	0	100	100	0	100	100
Human_Bin20	100	100	100	100	99.7	100	100	100	100	100	100	100	100	100	100	100	100	100	100	100	100	100	100	100	100	99.7	99.8	100	99.6	99.8	100	99.8	100	100	100	100	100	100	99.7	100	100	100	100	100	100	100	100	100	100	0	100	100	100	100	100
Human_Bin200	100	100	100	100	100	100	100	100	100	100	100	100	100	100	100	100	100	100	100	100	100	100	100	100	100	99.7	99.8	100	99.6	100	100	99.8	100	100	100	100	100	100	99.7	100	100	100	100	100	100	100	100	100	100	100	100	100	100	100	100
Human_Bin201	100	100	100	100	100	100	100	100	100	100	100	100	100	100	100	100	100	100	100	100	100	100	100	100	100	99.7	99.8	100	99.6	100	100	99.8	100	100	100	100	100	100	99.7	100	100	100	100	100	100	100	100	100	100	100	100	100	100	100	100
Human_Bin202	100	100	100	100	100	100	100	100	100	100	100	100	100	100	100	100	100	100	100	100	100	100	100	100	100	99.7	99.8	100	99.6	100	100	99.8	100	100	100	100	100	100	99.7	100	100	100	100	100	100	100	100	100	100	100	100	100	100	100	100
Human_Bin203	100	100	100	100	100	100	100	100	100	100	100	100	100	100	100	100	100	100	100	100	100	100	100	100	100	99.7	99.8	100	99.6	100	100	99.8	100	100	100	100	100	100	99.7	100	100	100	100	100	100	100	100	100	100	100	100	100	100	100	100
Human_Bin204	100	100	100	100	100	100	100	100	100	100	100	100	100	100	100	100	100	100	100	100	100	100	100	100	100	99.7	99.8	100	99.6	100	100	99.8	100	100	100	100	100	100	99.7	100	100	100	100	100	100	100	100	100	100	100	100	100	100	100	100
Human_Bin205	100	100	100	100	100	100	100	100	100	100	100	100	100	100	100	100	100	100	100	100	100	100	100	100	100	99.7	99.8	100	99.6	100	100	99.8	100	100	100	100	100	100	99.7	100	100	100	100	100	100	100	100	100	100	100	100	100	100	100	100
Human_Bin206	100	0	0	100	100	0	100	100	0	0	0	0	0	0	0	100	100	99.7	0	0	100	100	100	100	0	99.6	0	0	0	0	0	0	0	0	0	100	99.8	100	0	0	0	0	0	100	0	0	0	0	0	100	0	0	0	100	0
Human_Bin207	100	100	100	100	100	100	100	100	100	100	100	100	100	100	100	100	100	100	100	100	100	100	100	100	100	99.7	99.8	100	99.6	100	100	99.8	100	100	100	100	100	100	99.7	100	100	100	100	100	100	100	100	100	100	100	100	100	100	100	100
Human_Bin208	100	100	100	100	100	100	100	100	100	100	100	100	100	100	100	100	100	100	100	100	100	100	100	100	100	99.7	99.8	100	99.6	100	100	99.8	100	100	100	100	100	100	99.7	100	100	100	100	100	100	100	100	100	100	100	100	100	100	100	100
Human_Bin209	100	100	100	100	100	100	100	100	100	100	100	100	100	100	100	100	100	100	100	100	100	100	100	100	100	99.7	99.8	100	99.6	100	100	99.8	100	100	100	100	100	100	99.7	100	100	100	100	100	100	100	100	100	100	100	100	100	100	100	100
Human_Bin21	100	100	100	100	100	100	100	100	100	100	100	100	100	100	100	100	100	100	100	100	100	100	100	100	100	99.7	99.8	100	99.6	99.8	100	99.8	100	100	100	100	100	100	99.7	100	100	100	100	100	100	100	100	100	100	0	100	100	100	100	100
Human_Bin210	100	100	100	100	100	100	100	100	100	100	100	100	100	100	100	100	100	100	100	100	100	100	100	100	100	99.7	99.8	100	99.6	100	100	99.8	100	100	100	100	100	100	99.7	100	100	100	100	100	100	100	100	100	100	100	100	100	100	100	100
Human_Bin211	100	100	100	100	100	100	100	100	100	100	100	100	100	100	100	100	100	100	100	100	100	100	100	100	100	99.7	99.8	100	99.6	100	100	99.8	100	100	100	100	100	100	99.7	100	100	100	100	100	100	100	100	100	100	100	100	100	100	100	100
Human_Bin212	100	100	100	100	100	100	100	100	100	100	100	100	100	100	100	100	100	100	100	100	100	100	100	100	100	99.7	99.8	100	99.6	100	100	99.8	100	100	100	100	100	100	99.7	100	100	100	100	100	100	100	100	100	100	100	100	100	100	100	100
Human_Bin213	100	100	100	100	100	100	100	100	100	100	100	100	100	100	100	100	100	100	100	100	100	100	100	100	100	99.7	99.8	100	99.6	100	100	99.8	100	100	100	100	100	100	99.7	100	100	100	100	100	100	100	100	100	100	100	100	100	100	100	100
Human_Bin214	100	100	100	100	100	100	100	100	100	100	100	100	100	100	100	100	100	100	100	100	100	100	100	100	100	99.7	99.8	100	99.6	100	100	99.8	100	100	100	100	100	100	99.7	100	100	100	100	100	100	100	100	100	100	100	100	100	100	100	100
Human_Bin215	100	100	100	100	100	100	100	100	100	100	100	100	100	100	100	100	100	100	100	100	100	100	100	100	100	99.7	99.8	100	99.6	100	100	99.8	100	100	100	100	100	100	99.7	100	100	100	100	100	100	100	100	100	100	100	100	100	100	100	100
Human_Bin216	100	100	100	100	100	100	100	100	100	100	100	100	100	100	100	100	100	100	100	100	100	100	100	100	100	99.7	99.8	100	99.6	100	100	99.8	100	100	100	100	100	100	99.7	100	100	100	100	100	100	100	100	100	100	100	100	100	100	100	100
Human_Bin217	100	100	100	100	100	100	100	100	100	100	100	100	100	100	100	100	100	100	100	100	100	100	100	100	100	99.7	99.8	100	99.6	100	100	99.8	100	100	100	100	100	100	99.7	100	100	100	100	100	100	100	100	100	100	100	100	100	100	100	100
Human_Bin218	100	100	100	100	100	100	100	100	100	100	100	100	100	100	100	100	100	100	100	100	100	100	100	100	100	99.7	99.8	100	99.6	100	100	99.8	100	100	100	100	100	100	99.7	100	100	100	100	100	100	100	100	100	100	100	100	100	100	100	100
Human_Bin219	100	100	100	100	100	100	100	100	100	100	100	100	100	100	100	100	100	100	100	100	100	100	100	100	100	99.7	99.8	100	99.6	100	100	99.8	100	100	100	100	100	100	99.7	100	100	100	100	100	100	100	100	100	100	100	100	100	100	100	100
Human_Bin22	100	100	100	100	100	100	100	100	100	100	100	100	100	100	100	100	100	100	100	100	100	100	100	100	100	99.7	99.8	100	99.6	99.8	100	99.8	100	100	100	100	100	100	99.7	100	100	100	100	100	100	100	100	100	100	0	100	100	100	100	100
Human_Bin220	100	100	100	100	100	100	100	100	100	100	100	100	100	100	100	100	100	100	100	100	100	100	100	100	100	99.7	99.8	100	99.6	100	100	99.8	100	100	100	100	100	100	99.7	100	100	100	100	100	100	100	100	100	100	100	100	100	100	100	100
Human_Bin221	100	100	100	100	100	100	100	100	100	100	100	100	100	100	100	100	100	100	100	100	100	100	100	100	100	99.7	99.8	100	99.6	100	100	99.8	100	100	100	100	100	100	99.7	100	100	100	100	100	100	100	100	100	100	100	100	100	100	100	100
Human_Bin222	100	100	100	100	100	100	100	100	100	100	100	100	100	100	100	100	100	100	100	100	100	100	100	100	100	99.7	99.8	100	99.6	100	100	99.8	100	100	100	100	100	100	99.7	100	100	100	100	100	100	100	100	100	100	100	100	100	100	100	100
Human_Bin223	100	100	100	100	100	100	100	100	100	100	100	100	100	100	100	100	100	100	100	100	100	100	100	100	100	99.7	99.8	100	99.6	100	100	99.8	100	100	100	100	100	100	99.7	100	100	100	100	100	100	100	100	100	100	100	100	100	100	100	100
Human_Bin224	100	100	100	100	100	100	100	100	100	100	100	100	100	100	100	100	100	100	100	100	100	100	100	100	100	99.7	99.8	100	99.6	100	100	99.8	100	100	100	100	100	100	99.7	100	100	100	100	100	100	100	100	100	100	100	100	100	100	100	100
Human_Bin225	100	100	100	100	100	100	100	100	100	100	100	100	100	100	100	100	100	100	100	100	100	100	100	100	100	99.7	99.8	100	99.6	100	100	99.8	100	100	100	100	100	100	99.7	100	100	100	100	100	100	100	100	100	100	100	100	100	100	100	100
Human_Bin226	100	100	100	100	100	100	100	100	100	100	100	100	100	100	100	100	100	100	100	100	100	100	100	100	100	99.7	99.8	100	99.6	100	100	99.8	100	100	100	100	100	100	99.7	100	100	100	100	100	100	100	100	100	100	100	100	100	100	100	100
Human_Bin227	100	100	100	100	100	100	100	100	100	100	100	100	100	100	100	100	100	100	100	100	100	100	100	100	100	99.7	99.8	100	99.6	100	100	99.8	100	100	100	100	100	100	99.7	100	100	100	100	100	100	100	100	100	100	100	100	100	100	100	100
Human_Bin228	100	100	100	100	100	100	100	100	100	100	100	99.8	100	100	100	0	100	100	100	0	100	100	100	100	100	100	99.8	99.7	99.6	100	100	0	0	100	100	0	100	100	99.6	100	100	100	100	0	100	100	0	100	100	98.7	0	100	0	100	100
Human_Bin229	100	100	100	100	100	100	100	100	100	100	100	100	100	100	100	100	100	100	100	100	100	100	100	100	100	99.7	99.8	100	99.6	100	100	99.8	100	100	100	100	100	100	99.7	100	100	100	100	100	100	100	100	100	100	100	100	100	100	100	100
Human_Bin23	100	100	100	100	100	100	100	100	100	100	100	100	100	100	100	100	100	100	100	100	100	100	100	100	100	99.7	99.8	100	99.6	99.8	100	99.8	100	100	100	100	100	100	99.7	100	100	100	100	100	100	100	100	100	100	0	100	100	100	100	100
Human_Bin230	100	100	100	100	100	100	100	100	100	100	100	100	100	100	100	100	100	100	100	100	100	100	100	100	100	99.7	99.8	100	99.6	100	100	99.8	100	100	100	100	100	100	99.7	100	100	100	100	100	100	100	100	100	100	100	100	100	100	100	100
Human_Bin231	100	100	100	100	100	100	100	100	100	100	100	100	100	100	100	100	100	100	100	100	100	100	100	100	100	99.7	99.8	100	99.6	100	100	99.8	100	100	100	100	100	100	99.7	100	100	100	100	100	100	100	100	100	100	100	100	100	100	100	100
Human_Bin232	100	100	100	100	100	100	100	100	100	100	100	100	100	100	100	100	100	100	100	100	100	100	100	100	100	99.7	99.8	100	99.6	100	100	99.8	100	100	100	100	100	100	99.7	100	100	100	100	100	100	100	100	100	100	100	100	100	100	100	100
Human_Bin233	100	100	100	100	100	100	100	100	100	100	100	100	100	100	100	100	100	100	100	100	100	100	100	100	100	99.7	99.8	100	99.6	100	100	99.8	100	100	100	100	100	100	99.7	100	100	100	100	100	100	100	100	100	100	100	100	100	100	100	100
Human_Bin234	100	100	100	100	100	100	100	100	100	100	100	100	100	100	100	100	100	100	100	100	100	100	100	100	100	99.7	99.8	100	99.6	100	100	99.8	100	100	100	100	100	100	99.7	100	100	100	100	100	100	100	100	100	100	100	100	100	100	100	100
Human_Bin235	100	100	100	100	100	100	100	100	100	100	100	100	100	100	100	100	100	100	100	100	100	100	100	100	100	99.7	99.8	100	99.6	100	100	99.8	100	100	100	100	100	100	99.7	100	100	100	100	100	100	100	100	100	100	100	100	100	100	100	100
Human_Bin236	100	100	100	100	100	100	100	100	100	100	100	100	100	100	100	100	100	100	100	100	100	100	100	100	100	99.7	99.8	100	99.6	100	100	99.8	100	100	100	100	100	100	99.7	100	100	100	100	100	100	100	100	100	100	100	100	100	100	100	100
Human_Bin237	100	100	100	100	100	100	100	100	100	100	100	100	100	100	100	100	100	100	100	100	100	100	100	100	100	99.7	99.8	100	99.6	100	100	99.8	100	100	100	100	100	100	99.7	100	100	100	100	100	100	100	100	100	100	100	100	100	100	100	100
Human_Bin238	100	100	100	100	100	100	100	100	100	100	100	100	100	100	100	100	100	100	100	100	100	100	100	100	100	99.7	99.8	100	99.6	100	100	99.8	100	100	100	100	100	100	99.7	100	100	100	100	100	100	100	100	100	100	100	100	100	100	100	100
Human_Bin239	100	100	100	100	100	100	100	100	100	100	100	100	100	100	100	100	100	100	100	100	100	100	100	100	100	99.7	99.8	100	99.6	100	100	99.8	100	100	100	100	100	100	99.7	100	100	100	100	100	100	100	100	100	100	100	100	100	100	100	100
Human_Bin24	100	100	100	100	100	100	100	0	100	100	100	100	100	100	100	100	100	100	100	0	100	100	100	100	99.9	99.7	0	100	99.6	99.7	100	0	100	100	100	100	100	0	0	100	100	100	100	100	100	100	100	100	100	0	100	100	0	100	100
Human_Bin240	100	100	100	100	100	100	100	100	100	100	100	100	100	100	100	100	100	100	100	100	100	100	100	100	100	99.7	99.8	100	99.6	100	100	99.8	100	100	100	100	100	100	99.7	100	100	100	100	100	100	100	100	100	100	100	100	100	100	100	100
Human_Bin241	100	100	100	100	100	100	100	100	100	100	100	100	100	100	100	100	100	100	100	100	100	100	100	100	100	99.7	99.8	100	99.6	100	100	99.8	100	100	100	100	100	100	99.7	100	100	100	100	100	100	100	100	100	100	100	100	100	100	100	100
Human_Bin242	0	100	100	100	100	100	100	100	100	100	100	0	100	0	100	100	100	100	100	0	0	0	0	100	0	0	100	100	99.6	0	0	99.7	0	0	100	100	0	100	99.7	100	100	100	100	0	100	100	100	0	100	100	0	0	0	0	0
Human_Bin243	100	100	100	100	100	100	100	100	100	100	100	100	100	100	100	100	100	100	100	100	100	100	100	100	100	99.7	99.8	100	99.6	100	100	99.8	100	100	100	100	100	100	99.7	100	100	100	100	100	100	100	100	100	100	100	100	100	100	100	100
Human_Bin244	100	100	100	100	100	100	100	100	100	100	100	100	100	100	100	100	100	100	100	100	100	100	100	100	100	99.7	99.8	100	99.6	100	100	99.8	100	100	100	100	100	100	99.7	100	100	100	100	100	100	100	100	100	100	100	100	100	100	100	100
Human_Bin245	100	100	100	100	100	100	100	100	100	100	100	100	100	100	100	100	100	100	100	100	100	100	100	100	100	99.7	99.8	100	99.6	100	100	99.8	100	100	100	100	100	100	99.7	100	100	100	100	100	100	100	100	100	100	100	100	100	100	100	100
Human_Bin246	100	100	100	100	100	100	100	100	100	100	100	100	100	100	100	100	100	100	100	100	100	100	100	100	100	99.7	99.8	100	99.6	100	100	99.8	100	100	100	100	100	100	99.7	100	100	100	100	100	100	100	100	100	100	100	100	100	100	100	100
Human_Bin247	100	100	100	100	100	100	100	100	100	100	100	100	100	100	100	100	100	100	100	100	100	100	100	100	100	99.7	99.8	100	99.6	100	100	99.8	100	100	100	100	100	100	99.7	100	100	100	100	100	100	100	100	100	100	100	100	100	100	100	100
Human_Bin248	100	100	100	100	100	100	100	100	100	100	100	100	100	100	100	100	100	100	100	100	100	100	100	100	100	99.7	99.8	100	99.6	100	100	99.8	100	100	100	100	100	100	99.7	100	100	100	100	100	100	100	100	100	100	100	100	100	100	100	100
Human_Bin25	100	100	100	100	100	100	100	100	100	100	100	100	100	100	100	100	100	100	100	100	100	100	100	100	100	99.7	99.8	100	99.6	99.8	100	99.8	100	100	100	100	100	100	99.7	100	100	100	100	100	100	100	100	100	100	0	100	100	100	100	100
Human_Bin249	100	100	100	100	100	100	100	100	100	100	100	100	100	100	100	100	100	100	100	100	100	100	100	100	100	99.7	100	100	99.6	100	100	99.8	100	100	0	100	0	100	99.7	100	100	100	98.1	100	100	100	100	100	100	100	100	100	100	100	100
Human_Bin250	100	100	100	100	100	100	100	100	100	100	100	100	100	100	100	100	100	100	100	100	100	100	100	100	100	99.7	99.8	100	99.6	100	100	99.8	100	100	100	100	100	100	99.7	100	100	100	100	100	100	100	100	100	100	100	100	100	100	100	100
Human_Bin26	100	100	100	100	100	100	100	100	100	100	100	100	100	100	100	100	100	100	100	100	100	100	100	100	100	99.7	99.8	100	99.6	99.8	100	99.8	100	100	100	100	100	100	99.7	100	100	100	100	100	100	100	100	100	100	0	100	100	100	100	100
Human_Bin27	100	99.9	100	100	100	100	100	100	100	100	100	100	100	100	100	100	100	100	100	100	100	100	100	100	100	99.7	99.7	100	99.6	99.8	100	99.8	100	100	100	100	100	100	99.7	100	100	100	100	100	100	100	100	100	100	0	100	100	100	100	100
Human_Bin28	100	100	100	100	100	100	100	100	100	100	100	100	100	100	100	100	100	100	100	100	100	100	100	100	100	99.7	99.8	100	99.6	99.8	100	99.8	100	100	100	100	100	100	99.5	100	100	100	100	100	100	100	100	100	100	0	100	100	100	100	100
Human_Bin29	100	100	100	100	100	100	100	100	100	100	100	100	100	100	100	100	100	100	100	100	100	100	100	100	100	99.7	99.8	100	99.6	99.8	100	99.8	100	100	100	100	100	100	99.7	100	100	100	100	100	100	100	100	100	100	0	100	100	100	100	100
Human_Bin3	100	100	100	100	100	100	100	100	100	100	100	100	100	100	100	100	100	100	100	100	100	100	100	100	100	99.7	99.8	100	99.6	99.8	100	99.8	100	100	100	100	100	100	99.7	100	100	100	100	100	100	100	100	100	100	0	100	100	100	100	100
Human_Bin30	100	100	100	100	100	100	100	100	100	100	100	100	100	100	100	100	100	100	100	100	100	100	100	100	100	99.7	100	100	99.6	99.8	100	99.8	100	100	100	100	100	100	99.7	100	100	100	100	100	100	100	100	100	100	0	100	100	100	100	100
Human_Bin31	100	100	100	100	100	100	100	100	100	100	100	100	100	100	100	100	100	100	100	100	100	100	100	100	100	99.7	99.8	100	99.6	99.8	100	99.8	100	100	100	100	100	100	99.7	100	100	100	100	100	100	100	100	100	100	0	100	100	100	100	100
Human_Bin32	100	100	100	100	100	100	100	100	100	100	100	100	100	100	100	100	100	100	100	100	100	100	100	100	100	99.7	99.8	100	99.6	99.8	100	99.8	100	100	100	100	100	100	99.7	100	100	100	100	100	100	100	100	100	100	0	100	100	100	100	100
Human_Bin33	100	100	100	100	100	100	100	100	100	100	100	100	100	100	100	100	100	100	100	100	100	100	100	100	100	99.7	99.8	100	99.6	99.8	100	99.8	100	100	100	100	100	100	99.7	100	100	100	100	100	100	100	100	100	100	0	100	100	100	100	100
Human_Bin34	0	0	0	100	100	0	99.7	100	100	100	0	0	0	0	100	100	100	0	100	90.7	0	100	100	0	0	0	0	100	99.3	0	100	0	0	100	0	97.5	0	0	0	0	100	100	100	100	0	0	100	0	0	0	100	100	0	100	100
Human_Bin35	100	100	100	100	100	100	100	100	100	100	100	100	100	100	100	100	100	100	100	100	100	100	100	100	100	99.7	99.8	100	99.6	99.8	100	99.8	100	100	100	100	100	100	99.7	100	100	100	100	100	100	100	100	100	100	0	100	100	100	100	100
Human_Bin36	100	100	100	100	100	100	100	100	100	100	100	100	100	100	100	100	100	100	100	100	100	100	100	100	100	99.7	99.8	100	99.6	99.8	100	99.8	100	100	100	100	100	100	99.7	100	100	100	100	100	100	100	100	100	100	0	100	100	100	100	100
Human_Bin37	100	100	100	100	100	100	100	100	100	100	100	100	100	100	100	100	100	100	100	100	100	100	100	100	100	99.7	99.8	100	99.6	99.8	100	99.8	100	100	100	100	100	100	99.7	100	100	100	100	100	100	100	100	100	100	0	100	100	100	100	100
Human_Bin38	100	100	100	100	0	100	100	100	100	100	100	100	100	100	100	100	100	100	100	100	100	100	100	100	100	99.7	99.8	100	99.6	99.8	100	99.8	100	100	100	100	100	100	99.7	100	99.2	100	100	100	100	100	100	100	100	0	100	100	100	100	100
Human_Bin39	100	100	100	100	100	100	100	100	100	100	100	100	100	100	100	100	100	100	100	100	100	100	100	100	100	99.7	99.8	100	99.6	99.8	100	99.8	100	100	100	100	100	100	99.7	100	100	100	100	100	100	100	100	100	100	0	100	100	100	100	100
Human_Bin4	100	100	100	100	100	100	100	100	100	100	100	100	100	100	100	100	100	100	100	100	100	100	100	100	100	99.7	99.8	100	99.6	99.8	100	99.8	100	100	100	100	100	100	99.7	100	100	100	100	100	100	100	100	100	100	0	100	100	100	100	100
Human_Bin40	100	100	100	100	100	100	100	100	100	100	100	100	100	100	100	100	100	100	100	100	100	100	100	100	100	99.7	99.8	100	99.6	99.8	100	99.8	100	100	100	100	100	100	99.7	100	100	100	100	100	100	100	100	100	100	0	100	100	100	100	100
Human_Bin41	100	100	100	100	100	100	100	100	100	100	100	100	100	100	100	100	100	100	100	100	100	100	100	100	100	99.7	99.8	100	99.6	99.8	100	99.8	100	100	100	100	100	100	99.7	100	100	100	100	100	100	100	100	100	100	0	100	100	100	100	100
Human_Bin42	100	100	100	100	100	100	100	100	100	100	100	100	100	100	100	100	100	100	100	100	100	100	100	100	100	99.7	99.8	100	99.6	99.8	100	99.8	100	100	100	100	100	100	99.7	100	100	100	100	100	100	100	100	100	100	0	100	100	100	100	100
Human_Bin43	100	100	100	100	100	100	100	100	100	100	100	100	100	100	100	100	100	100	100	100	100	100	100	100	100	99.7	99.8	100	99.6	99.8	100	99.8	100	100	100	100	100	100	99.7	100	100	100	100	100	100	100	100	100	100	0	100	100	100	100	100
Human_Bin44	100	100	100	0	100	100	100	0	100	100	100	100	100	100	100	100	0	0	100	100	100	100	100	100	100	99.7	99.8	100	99.6	100	100	99.8	99.7	100	100	100	100	100	99.5	100	100	100	100	100	100	0	100	0	100	0	100	100	100	100	100
Human_Bin45	100	100	100	100	100	100	100	100	100	100	100	100	100	100	100	100	100	100	100	100	100	100	100	100	100	99.7	99.8	100	99.6	99.8	100	99.8	100	100	100	100	100	100	99.7	100	100	100	100	100	100	100	100	100	100	0	100	100	100	100	100
Human_Bin46	100	100	100	100	100	100	100	100	100	100	100	100	100	100	100	100	100	100	100	100	100	100	100	100	100	99.7	99.8	100	99.6	99.8	100	99.8	100	100	100	100	100	100	99.7	100	100	100	100	100	100	100	100	100	100	0	100	100	100	100	100
Human_Bin47	100	100	100	100	100	100	100	100	100	100	100	100	100	100	100	100	100	100	100	100	100	100	100	100	100	99.7	99.8	100	99.6	99.8	100	99.8	100	100	100	100	100	100	99.7	100	100	100	100	100	100	100	100	100	100	0	100	100	100	100	100
Human_Bin48	100	100	100	100	100	100	100	100	100	100	100	100	100	100	100	100	100	100	100	100	100	100	100	100	100	99.7	99.8	100	99.6	99.8	100	99.8	100	100	100	100	100	100	99.7	100	100	100	100	100	100	100	100	100	100	0	100	100	100	100	100
Human_Bin49	100	100	100	100	100	100	100	100	100	100	100	100	100	100	100	100	100	100	100	100	100	100	100	100	100	99.7	99.8	100	99.6	99.8	100	99.8	100	100	100	100	100	100	99.7	100	100	100	100	100	100	100	100	100	100	0	100	100	100	100	100
Human_Bin5	100	100	100	100	100	100	100	100	100	100	100	100	100	100	100	100	100	100	100	100	100	100	100	100	100	99.7	99.8	100	99.6	99.8	100	99.8	100	100	100	100	100	100	99.7	100	100	100	100	100	100	100	100	100	100	0	100	100	100	100	100
Human_Bin50	100	100	100	100	100	100	100	100	100	100	100	100	100	100	100	100	100	100	100	100	100	100	100	100	100	99.7	99.8	100	99.6	99.8	100	99.8	100	100	100	100	100	100	99.7	100	100	100	100	100	100	100	100	100	100	0	100	100	100	100	100
Human_Bin51	100	100	100	100	100	100	100	100	100	100	100	100	100	100	100	100	100	100	100	100	100	100	100	100	100	99.7	99.8	100	99.6	99.8	100	99.8	100	100	100	100	100	100	99.7	100	100	100	100	100	100	100	100	100	100	0	100	100	100	100	100
Human_Bin52	100	100	100	100	100	100	100	100	100	100	100	100	100	100	100	100	100	100	100	100	100	100	100	100	100	99.7	99.8	100	99.6	99.8	100	99.8	100	100	100	100	100	100	99.7	100	100	100	100	100	100	100	100	100	100	0	100	100	100	100	100
Human_Bin53	100	100	100	100	100	100	100	100	100	100	100	100	100	100	100	100	100	100	100	100	100	100	100	100	100	99.7	99.8	100	99.6	99.8	100	99.8	100	100	99.8	100	100	100	99.7	100	100	100	100	100	100	100	100	100	100	0	100	100	100	100	100
Human_Bin54	100	100	100	100	100	100	100	100	100	100	100	100	100	100	100	100	100	100	100	100	100	100	100	100	100	99.7	99.8	100	99.6	99.8	100	99.8	100	100	100	100	100	100	99.7	100	100	100	100	100	100	100	100	100	100	0	100	100	100	100	100
Human_Bin55	100	99.9	100	100	100	100	100	100	100	100	100	100	100	100	100	100	100	100	100	100	100	100	100	100	100	99.7	99.8	100	99.6	99.8	100	99.8	100	100	100	100	100	100	99.7	100	100	100	100	100	100	100	100	100	100	0	100	100	100	100	100
Human_Bin56	100	100	100	100	100	100	100	100	100	100	100	100	100	100	100	100	100	100	100	100	100	100	100	100	100	99.7	99.8	100	99.6	99.8	100	99.8	100	100	100	100	100	100	99.7	100	100	100	100	100	100	100	100	100	100	0	100	100	100	100	100
Human_Bin57	100	100	100	100	100	100	100	100	100	100	100	100	100	100	100	100	100	100	100	100	100	100	100	100	100	99.7	99.8	100	99.6	99.8	100	99.8	100	100	100	100	100	100	99.7	100	100	100	100	100	100	100	100	100	100	0	100	100	100	100	100
Human_Bin58	100	100	100	100	100	100	100	100	100	100	100	100	100	100	100	100	100	100	100	100	100	100	100	100	100	99.7	99.8	100	99.6	99.8	100	99.8	100	100	100	100	100	100	99.7	100	100	100	100	100	100	100	100	100	100	0	100	100	100	100	100
Human_Bin59	100	100	100	100	100	100	100	100	100	100	100	100	100	100	100	100	100	100	100	100	100	100	100	100	100	99.7	99.8	100	99.6	99.8	100	99.8	100	100	100	100	100	100	99.7	100	100	100	100	100	100	100	100	100	100	0	100	100	100	100	100
Human_Bin6	100	100	100	100	100	100	100	100	100	100	100	100	100	100	100	100	100	100	100	100	100	100	100	100	100	99.7	99.8	100	99.6	99.8	100	99.8	100	100	100	100	100	100	99.7	100	100	100	100	100	100	100	100	100	100	0	100	100	0	100	100
Human_Bin60	100	100	100	100	100	100	100	100	100	100	100	100	100	100	100	100	100	100	100	100	100	100	100	100	100	99.7	99.8	100	99.6	99.8	100	99.8	100	100	100	100	100	100	99.7	100	100	100	100	100	100	100	100	100	100	0	100	100	100	100	100
Human_Bin61	100	100	100	100	100	100	100	100	100	100	100	100	100	100	100	100	100	100	100	100	100	100	100	100	100	99.7	99.8	100	99.6	99.8	100	99.8	100	100	100	100	100	100	99.7	100	100	100	100	100	100	100	100	100	100	0	100	100	100	100	100
Human_Bin62	100	100	100	100	100	100	100	100	100	100	100	100	100	100	100	100	100	100	100	100	100	100	100	100	100	99.7	99.8	100	99.6	99.8	100	99.8	100	100	100	100	100	100	99.7	100	100	100	100	100	100	100	100	100	100	0	100	100	100	100	100
Human_Bin63	100	100	100	100	100	100	100	100	100	100	100	100	100	100	100	100	100	100	100	100	100	100	100	100	100	99.7	99.8	100	99.6	99.8	100	99.8	100	100	100	100	100	100	99.7	100	100	100	100	100	100	100	100	100	100	0	100	100	100	100	100
Human_Bin64	100	100	100	100	100	100	100	100	100	100	100	100	100	100	100	100	100	100	100	100	100	100	100	100	100	99.7	99.8	100	99.6	99.8	100	99.8	100	100	100	100	100	100	99.7	100	100	100	100	100	100	100	100	100	100	0	100	100	100	100	100
Human_Bin65	100	100	100	100	100	100	100	100	100	100	100	100	100	100	100	100	100	100	100	100	100	100	100	100	100	99.7	99.8	100	99.6	99.8	100	99.8	100	100	100	100	100	100	99.7	100	100	100	100	100	100	100	100	100	100	0	100	100	100	100	100
Human_Bin66	0	99.9	100	0	100	86.5	100	99.1	0	100	100	0	0	0	0	100	99.6	0	100	100	0	0	0	0	100	0	100	100	99.6	99.5	100	100	100	100	0	100	100	100	99.7	100	100	100	100	0	100	0	100	100	100	0	99.7	100	0	100	0
Human_Bin67	100	100	100	100	100	100	100	100	100	100	100	100	100	100	100	100	100	100	100	100	100	100	100	100	100	99.7	99.8	100	99.6	99.8	100	99.8	100	100	100	100	100	100	99.7	100	100	100	100	100	100	100	100	100	100	0	100	100	100	100	100
Human_Bin68	100	100	100	100	100	100	100	100	100	100	100	100	100	100	100	100	100	100	100	100	100	100	100	100	100	99.7	99.8	100	99.6	99.8	100	99.8	100	100	100	100	100	100	99.7	100	100	100	100	100	100	100	100	100	100	0	100	100	100	100	100
Human_Bin69	100	100	100	100	100	100	100	100	100	100	100	100	100	100	100	100	100	100	100	100	100	100	100	100	100	99.7	99.8	100	99.6	99.8	100	99.8	100	100	100	100	100	100	99.7	100	100	100	100	100	100	100	100	100	100	0	100	100	100	100	100
Human_Bin7	100	100	100	100	100	100	100	100	100	100	100	100	100	100	100	100	100	100	100	100	100	100	100	100	100	99.7	99.8	100	99.6	99.8	100	99.8	100	100	100	100	100	100	99.7	100	100	100	100	100	100	100	100	100	100	0	100	100	100	100	100
Human_Bin70	100	100	100	100	100	100	100	100	100	100	100	100	100	100	100	100	100	100	100	100	100	100	100	100	100	99.7	99.8	100	99.6	99.8	100	99.8	100	100	100	100	100	100	99.7	100	100	100	100	100	100	100	100	100	100	0	100	100	100	100	100
Human_Bin71	100	100	100	100	100	100	100	100	100	100	100	100	100	100	100	100	100	100	100	100	100	100	100	100	100	99.7	99.8	100	99.6	99.8	100	99.8	100	100	100	100	100	100	99.7	100	100	100	100	100	100	100	100	100	100	0	100	100	100	100	100
Human_Bin72	100	100	100	100	100	100	100	100	100	100	100	100	100	100	100	100	100	100	100	100	100	100	100	100	100	99.7	99.8	100	99.6	99.8	100	99.8	100	100	100	100	100	100	99.7	100	100	100	100	100	100	100	100	100	100	0	100	100	100	100	100
Human_Bin73	100	100	100	100	100	100	100	100	100	100	100	100	100	100	100	100	100	100	100	100	100	100	100	100	100	99.7	99.8	100	99.6	99.8	100	99.8	100	100	100	100	100	100	99.7	100	100	100	100	100	100	100	100	100	100	0	100	100	0	100	100
Human_Bin74	100	100	100	100	100	100	100	100	100	100	100	100	100	100	100	100	100	100	100	100	100	100	100	100	100	99.7	99.8	100	99.6	99.8	100	99.8	100	100	100	100	100	100	99.7	100	100	100	100	100	100	100	100	100	100	0	100	100	100	100	100
Human_Bin75	100	100	100	100	100	100	100	100	100	100	100	100	100	100	100	100	100	100	100	100	100	100	100	100	100	99.7	99.8	100	99.6	100	100	99.8	100	100	100	100	100	100	99.7	100	100	100	100	100	100	100	100	100	100	100	100	100	100	100	100
Human_Bin76	100	100	100	100	100	100	100	100	100	100	100	100	100	100	100	100	100	100	100	100	100	100	100	100	100	99.7	99.8	100	99.6	100	100	99.8	100	100	100	100	100	100	99.7	100	100	100	100	100	100	100	100	100	100	100	100	100	100	100	100
Human_Bin77	100	100	100	100	100	100	100	100	100	100	100	100	100	100	100	100	100	100	100	100	100	100	100	100	100	99.7	99.8	100	99.6	100	100	99.8	100	100	100	100	100	100	99.7	100	100	100	100	100	100	100	100	100	100	100	100	100	100	100	100
Human_Bin78	100	0	100	100	100	99.6	0	0	100	100	100	99.8	100	100	100	100	100	100	100	0	0	0	0	100	0	100	0	0	99.6	99.7	100	0	100	100	100	100	100	99.4	0	0	100	100	100	0	0	100	100	100	100	100	0	0	0	100	100
Human_Bin79	100	100	100	100	100	100	100	100	100	100	100	100	100	100	100	100	100	100	100	100	100	100	100	100	100	99.7	99.8	100	99.6	100	100	99.8	100	100	100	100	100	100	99.7	100	100	100	100	100	100	100	100	99.8	100	100	100	100	100	100	100
Human_Bin8	100	100	100	100	100	100	100	100	100	100	100	100	100	100	100	100	100	100	100	100	100	100	100	100	100	99.7	99.8	100	99.6	99.8	100	99.8	100	100	100	100	100	100	99.7	100	100	100	100	100	100	100	100	100	100	0	100	100	99.5	100	100
Human_Bin80	100	100	100	100	100	100	100	100	100	100	100	100	100	100	100	100	100	100	100	100	100	100	100	100	100	99.7	99.8	100	99.6	100	100	99.8	100	100	100	100	100	100	99.7	100	100	100	100	100	100	100	100	100	100	100	100	100	100	100	100
Human_Bin81	100	100	100	100	100	100	100	100	100	100	100	100	100	100	100	100	100	100	100	100	100	100	100	100	100	99.7	99.8	100	99.6	100	100	99.8	100	100	100	100	100	100	99.7	100	100	100	100	100	100	100	100	100	100	100	100	100	100	100	100
Human_Bin82	100	100	100	100	100	100	100	100	100	100	100	100	100	100	100	100	100	100	100	100	100	100	100	100	100	99.7	99.8	100	99.6	100	100	99.8	100	100	100	100	100	100	99.7	100	100	100	100	100	100	100	100	100	100	100	100	100	100	100	100
Human_Bin83	100	100	100	100	100	100	100	100	100	100	100	100	100	100	100	100	100	100	100	100	100	100	100	100	100	99.7	99.8	100	99.6	100	100	99.8	100	100	100	100	100	100	99.7	100	100	100	100	100	100	100	100	100	100	100	100	100	100	100	100
Human_Bin84	100	100	100	100	100	100	100	100	100	100	100	100	100	100	100	100	100	100	100	100	100	100	100	100	100	99.7	99.8	100	99.6	100	100	99.8	100	100	100	100	100	100	99.7	100	100	100	100	100	100	100	100	100	100	100	100	100	100	100	100
Human_Bin85	100	100	100	100	100	100	100	100	100	100	100	100	100	100	100	100	100	100	100	100	100	100	100	100	100	99.7	99.8	100	99.6	100	100	99.8	100	100	100	100	100	100	99.7	100	100	100	100	100	100	100	100	100	100	100	100	100	100	100	100
Human_Bin86	100	100	100	100	100	100	100	100	100	100	100	100	100	100	100	100	100	100	100	100	100	100	100	100	100	99.7	99.8	100	99.6	100	100	99.8	100	100	100	100	100	100	99.7	100	100	100	100	100	100	100	100	100	100	100	100	100	100	100	100
Human_Bin87	100	100	100	100	100	100	100	100	100	100	100	100	100	100	100	100	100	100	100	100	100	100	100	100	100	99.7	99.8	100	99.6	100	100	99.8	100	100	100	100	100	100	99.7	100	100	100	100	100	100	100	100	100	100	100	100	100	100	100	100
Human_Bin88	100	100	100	100	100	100	100	100	100	100	100	100	100	100	100	100	100	100	100	100	100	100	100	100	100	99.7	99.8	100	99.6	100	100	99.8	100	100	100	100	100	100	99.7	100	100	100	100	100	100	100	100	100	100	100	100	100	100	100	100
Human_Bin89	100	100	100	100	100	100	100	100	100	100	100	100	100	100	100	100	100	100	100	100	100	100	100	100	100	99.7	99.8	100	99.6	100	100	99.8	100	100	100	100	100	100	99.7	100	100	100	100	100	100	100	100	100	100	100	100	100	100	100	100
Human_Bin9	100	100	100	100	100	100	100	100	100	100	100	100	100	100	100	100	100	100	100	100	100	100	100	100	100	99.7	99.8	100	99.6	99.8	100	99.8	100	100	100	100	100	100	99.7	100	100	100	100	100	100	100	100	100	100	0	100	100	100	100	100
Human_Bin90	100	100	100	100	100	100	100	100	100	100	100	100	100	100	100	100	100	100	100	100	100	100	100	100	100	99.7	99.8	100	99.6	100	100	99.8	100	100	100	100	100	100	99.7	100	100	100	100	100	100	100	100	100	100	100	100	100	100	100	100
Human_Bin91	100	100	100	100	100	100	100	100	100	100	100	100	100	100	100	100	100	100	100	100	100	100	100	100	100	99.7	99.8	100	99.6	100	100	99.8	100	100	100	100	100	100	99.7	100	100	100	100	100	100	100	100	100	100	100	100	100	100	100	100
Human_Bin92	100	100	100	100	100	100	100	100	100	100	100	100	100	100	100	100	100	100	100	100	100	100	100	100	100	99.7	99.8	100	99.6	100	100	99.8	100	100	100	100	100	100	99.7	100	100	100	100	100	100	100	100	100	100	100	100	100	100	100	100
Human_Bin93	100	100	100	100	100	100	100	100	100	100	100	100	100	100	100	100	100	100	100	100	100	100	100	100	100	99.7	99.8	100	99.6	100	100	99.8	100	100	100	100	100	100	99.7	100	100	100	100	100	100	100	100	100	100	100	100	100	100	100	100
Human_Bin94	100	100	100	100	100	100	100	100	100	100	100	100	100	100	100	100	100	100	100	100	100	100	100	100	100	99.7	99.8	100	99.6	100	100	99.8	100	100	100	100	100	100	99.7	100	100	100	100	100	100	100	100	100	100	100	100	100	100	100	100
Human_Bin95	100	100	100	100	100	100	100	100	100	100	100	100	100	100	100	100	100	100	100	100	100	100	100	100	100	99.7	99.8	100	99.6	100	100	99.8	100	100	100	100	100	100	99.7	100	100	100	100	100	100	100	100	100	100	100	100	100	100	100	100
Human_Bin96	100	100	100	100	100	100	100	100	100	100	100	100	100	100	100	100	100	100	100	100	100	100	100	100	100	99.7	99.8	100	99.6	100	100	99.8	100	100	100	100	100	100	99.7	100	100	100	100	100	100	100	100	100	100	100	100	100	100	100	100
Human_Bin97	100	100	100	100	100	100	100	100	100	100	100	100	100	100	100	100	100	100	100	100	100	100	100	100	100	99.7	99.8	100	99.6	100	100	99.8	100	100	100	100	100	100	99.7	100	100	100	100	100	100	100	100	100	100	100	100	100	100	100	100
Human_Bin98	100	100	100	100	100	100	100	100	100	100	100	100	100	100	100	100	100	100	100	100	100	100	100	100	100	99.7	99.8	100	99.6	100	100	99.8	100	100	100	100	100	100	99.7	100	100	100	100	100	100	100	100	100	100	100	100	100	100	100	100
Human_Bin99	100	100	100	100	100	100	100	100	100	100	100	100	100	100	100	100	100	100	100	100	100	100	100	100	100	99.7	99.8	100	99.6	100	100	99.8	100	100	100	100	100	100	99.7	100	100	100	100	100	100	100	100	100	100	100	100	100	100	100	100

### Sheet: Clinical Isolates Counts
Name/Sample	Asd	DnaE	FlaA	FlaB	FlaC	FlaD	FlaE	FlaG	FlgB	FlgC	FlgD	FlgE	FlgF	FlgG	FlgH	FlgI	FlgJ	FlgK	FlgL	FlgM	FlgN	FlgO	FlgP	FlgT	FlhA	FlhB	FlhF	FlhG	FliA	FliD	FliE	FliF	FliG	FliH	FliI	FliJ	FliK	FliL	FliM	FliN	FliO	FliP	FliQ	FliR	FliS	FlrA	FlrB	FlrC	FlrD	HapR	Mdh	MotA	MotB	MotX	MotY
Clin_VcBin1	100	100	100	100	100	100	100	100	100	100	100	100	100	100	100	100	100	100	100	100	100	100	100	100	100	99.7	99.8	100	99.6	99.8	100	99.8	100	100	100	100	100	100	99.7	100	100	100	100	100	100	100	100	100	100	0	100	100	100	0	100
Clin_VcBin10	100	100	100	100	100	100	100	100	100	100	100	100	100	100	100	100	100	100	100	100	100	100	100	100	100	99.7	99.8	100	99.6	99.8	100	99.8	100	100	100	100	100	100	99.7	100	100	100	100	100	100	100	100	100	100	0	100	100	100	100	100
Clin_VcBin100	100	100	100	100	100	100	100	100	100	100	100	100	100	100	100	100	100	100	100	100	100	100	100	100	100	99.7	99.8	100	99.6	99.8	100	99.8	100	100	100	100	100	100	99.7	100	100	100	100	100	100	100	100	100	100	0	100	100	100	100	100
Clin_VcBin101	100	100	100	100	100	100	100	100	100	100	100	100	100	100	100	100	100	100	100	100	100	100	100	100	100	99.7	99.8	100	99.6	99.8	100	99.8	100	100	100	100	100	100	99.7	100	100	100	100	100	100	100	100	100	100	0	100	100	100	100	100
Clin_VcBin102	100	100	100	100	100	100	100	100	100	100	100	100	100	100	100	100	100	100	100	100	100	100	100	100	100	99.7	99.8	100	99.6	99.8	100	99.8	100	100	100	100	100	100	99.7	100	100	100	100	100	100	100	100	100	100	0	100	100	100	100	100
Clin_VcBin103	100	100	100	100	100	100	100	100	100	100	100	100	100	100	100	100	100	100	100	100	100	100	100	100	100	99.7	99.8	100	99.6	99.8	100	99.8	100	100	100	100	100	100	99.7	100	100	100	100	100	100	100	100	100	100	0	100	100	100	100	100
Clin_VcBin104	100	100	100	100	100	100	100	100	100	100	100	100	100	100	100	100	100	100	100	100	100	100	100	100	100	99.7	99.8	100	99.6	99.8	100	99.8	100	100	100	100	100	100	99.7	100	100	100	100	100	100	100	100	100	100	0	100	100	100	100	100
Clin_VcBin105	100	100	100	100	100	100	100	100	100	100	100	100	100	100	100	100	100	100	100	100	100	100	100	100	100	99.7	99.8	100	99.6	99.8	100	99.8	100	100	100	100	100	100	99.7	100	100	100	100	100	100	100	100	100	100	0	100	100	100	100	100
Clin_VcBin106	100	100	100	100	100	100	100	100	100	100	100	100	100	100	100	100	100	100	100	100	100	100	100	100	100	99.7	99.8	100	99.6	99.8	100	99.8	100	100	100	100	100	100	99.7	100	100	100	100	100	100	100	100	100	100	0	100	100	100	100	100
Clin_VcBin107	100	100	100	100	100	100	100	100	100	100	100	100	100	100	100	100	100	100	100	100	100	100	100	100	100	99.7	99.8	100	99.6	99.8	100	99.8	100	100	100	100	100	100	99.7	100	100	100	100	100	100	100	100	100	100	0	100	100	100	100	100
Clin_VcBin108	100	100	100	100	100	100	100	100	100	100	100	100	100	100	100	100	100	100	100	100	100	100	100	100	100	99.7	99.8	100	99.6	99.8	100	99.8	100	100	100	100	100	100	99.7	100	100	100	100	100	100	100	100	100	100	0	100	100	100	100	100
Clin_VcBin109	100	100	100	100	100	100	100	100	100	100	100	100	100	100	100	100	100	100	100	100	100	100	100	100	100	99.7	99.8	100	99.6	99.8	100	99.8	100	100	100	100	100	100	99.7	100	100	100	100	100	100	100	100	100	100	0	100	100	100	100	100
Clin_VcBin11	100	100	100	100	100	100	100	100	100	100	100	100	100	100	100	100	100	100	100	100	100	100	100	100	100	99.7	99.8	100	99.6	99.8	100	99.8	100	100	100	100	100	100	99.7	100	100	100	100	100	100	100	100	100	100	0	100	100	100	100	100
Clin_VcBin110	100	100	100	100	100	100	100	100	100	100	100	100	100	100	100	100	100	100	100	100	100	100	100	100	100	99.7	99.8	100	99.6	99.8	100	99.8	100	100	100	100	100	100	99.7	100	100	100	100	100	100	100	100	100	100	0	100	100	100	100	100
Clin_VcBin111	100	100	100	100	100	100	100	100	100	100	100	100	100	100	100	100	100	100	100	100	100	100	100	100	100	99.7	99.8	100	99.6	99.8	100	99.8	100	100	100	100	100	100	99.7	100	100	100	100	100	100	100	100	100	100	0	100	100	100	100	100
Clin_VcBin112	100	100	100	100	100	100	100	100	100	100	100	100	100	100	100	100	100	100	100	100	100	100	100	100	100	99.7	99.8	100	99.6	99.8	100	99.8	100	100	100	100	100	100	99.7	100	100	100	100	100	100	100	100	100	100	0	100	100	100	100	100
Clin_VcBin113	100	100	100	100	100	100	100	100	100	100	100	100	100	100	100	100	100	100	100	100	100	100	100	100	100	99.7	99.8	100	99.6	99.8	100	99.8	100	100	100	100	100	100	99.7	100	100	100	100	100	100	100	100	100	100	0	100	100	100	100	100
Clin_VcBin114	100	100	100	100	100	100	100	100	100	100	100	100	100	100	100	100	100	100	100	100	100	100	100	100	100	99.7	99.8	100	99.6	99.8	100	99.8	100	100	100	100	100	100	99.7	100	100	100	100	100	100	100	100	100	100	0	100	100	100	100	100
Clin_VcBin115	100	100	100	100	100	100	100	100	100	100	100	100	100	100	100	100	100	100	100	100	100	100	100	100	100	99.7	99.8	100	99.6	99.8	100	99.8	100	100	100	100	100	100	99.7	100	100	100	100	100	100	100	100	100	100	0	100	100	100	100	100
Clin_VcBin116	100	100	100	100	100	100	100	100	100	100	100	100	100	100	100	100	100	100	100	100	100	100	100	100	100	99.7	99.8	100	99.6	99.8	100	99.8	100	100	100	100	100	100	99.7	100	100	100	100	100	100	100	100	100	100	0	100	100	100	100	100
Clin_VcBin117	100	100	100	100	100	100	100	100	100	100	100	100	100	100	100	100	100	100	100	100	100	100	100	100	100	99.7	99.8	100	99.6	99.8	100	99.8	100	100	100	100	100	100	99.7	100	100	100	100	100	100	100	100	100	100	0	100	100	100	100	100
Clin_VcBin118	100	100	100	100	100	100	100	100	100	100	100	100	100	100	100	100	100	100	100	100	100	100	100	100	100	99.7	99.8	100	99.6	99.8	100	99.8	100	100	100	100	100	100	99.7	100	100	100	100	100	100	100	100	100	100	0	100	100	100	100	100
Clin_VcBin119	100	100	100	100	100	100	100	100	100	100	100	100	100	100	100	100	100	100	100	100	100	100	100	100	100	99.7	99.8	100	99.6	99.8	100	99.8	100	100	100	100	100	100	99.7	100	100	100	100	100	100	100	100	100	100	0	100	100	100	100	100
Clin_VcBin12	100	100	100	100	100	100	100	100	100	100	100	100	100	100	100	100	100	100	100	100	100	100	100	100	100	99.7	99.8	100	99.6	99.8	100	99.8	100	100	100	100	100	100	99.7	100	100	100	100	100	100	100	100	100	100	0	100	100	100	100	100
Clin_VcBin120	100	100	100	100	100	100	100	100	100	100	100	100	100	100	100	100	100	100	100	100	100	100	100	100	100	99.7	99.8	100	99.6	99.8	100	99.8	100	100	100	100	100	100	99.7	100	100	100	100	100	100	100	100	100	100	0	100	100	100	100	100
Clin_VcBin121	100	100	100	100	100	100	100	100	100	100	100	100	100	100	100	100	100	100	100	100	100	100	100	100	100	99.7	99.8	100	99.6	99.8	100	99.8	100	100	100	100	100	100	99.7	100	100	100	100	100	100	100	100	100	100	0	100	100	100	100	100
Clin_VcBin122	100	100	100	100	100	100	100	100	100	100	100	100	100	100	100	100	100	100	100	100	100	100	100	100	100	99.7	99.8	100	99.6	99.8	100	99.8	100	100	100	100	100	100	99.7	100	100	100	100	100	100	100	100	100	100	0	100	100	100	100	100
Clin_VcBin123	100	100	100	100	100	100	100	100	100	100	100	100	100	100	100	100	100	100	100	100	100	100	100	100	100	99.7	99.8	100	99.6	99.8	100	99.8	100	100	100	100	100	100	99.7	100	100	100	100	100	100	100	100	100	100	0	100	100	100	100	100
Clin_VcBin124	100	100	100	100	100	100	100	100	100	100	100	100	100	100	100	100	100	100	100	100	100	100	100	100	100	99.7	99.8	100	99.6	99.8	100	99.8	100	100	100	100	100	100	99.7	100	100	100	100	100	100	100	100	100	100	0	100	100	100	100	100
Clin_VcBin125	100	100	100	100	100	100	100	100	100	100	100	100	100	100	100	100	100	100	100	100	100	100	100	100	100	99.7	99.8	100	99.6	99.8	99	99.8	100	100	100	100	100	100	99.7	100	100	100	100	100	100	100	100	100	100	0	100	100	100	100	100
Clin_VcBin126	100	100	100	100	100	100	100	100	100	100	100	100	100	100	100	100	100	100	100	100	100	100	100	100	100	99.7	99.8	100	99.6	99.8	99	99.8	100	100	100	100	100	100	99.7	100	100	100	100	100	100	100	100	100	100	0	100	100	100	100	100
Clin_VcBin127	100	100	100	100	100	100	100	100	100	100	100	100	100	100	100	100	100	100	100	100	100	100	100	100	100	99.7	99.8	100	99.6	99.8	100	99.8	100	100	100	100	100	100	99.7	100	100	100	100	100	100	100	100	100	100	0	100	100	100	100	100
Clin_VcBin128	100	100	100	100	100	100	100	100	100	100	100	100	100	100	100	100	100	100	100	100	100	100	100	100	100	99.7	99.8	100	99.6	99.8	100	99.8	100	100	100	100	100	100	99.7	100	100	100	100	100	100	100	100	100	100	0	100	100	100	100	100
Clin_VcBin129	100	100	100	100	99.7	100	100	100	100	100	100	100	100	100	100	100	100	100	100	100	100	100	100	100	100	99.7	99.8	100	99.6	99.8	100	99.8	100	100	100	100	100	100	99.7	100	100	100	100	100	100	100	100	100	100	0	100	100	100	100	100
Clin_VcBin13	100	100	100	100	100	100	100	100	100	100	100	100	100	100	100	100	100	100	100	100	100	100	100	100	100	99.7	100	100	99.6	99.8	100	99.8	100	100	100	100	100	100	99.7	100	100	100	100	100	100	100	100	100	100	0	100	0	0	100	0
Clin_VcBin130	100	100	100	100	100	100	100	100	100	100	100	100	100	100	100	100	100	100	100	100	100	100	100	100	100	99.7	99.8	100	99.6	99.8	100	99.8	100	100	100	100	100	100	99.7	100	100	100	100	100	100	100	100	100	100	0	100	100	100	100	100
Clin_VcBin131	100	100	100	100	100	100	100	100	100	100	100	100	100	100	100	100	100	100	100	100	100	100	100	100	100	99.7	99.8	100	99.6	99.8	100	99.8	100	100	100	100	100	100	99.7	100	100	100	100	100	100	100	100	100	100	0	100	100	100	100	100
Clin_VcBin132	100	100	100	100	100	100	100	100	100	100	100	100	100	100	100	100	100	100	100	100	100	100	100	100	100	99.7	99.8	100	99.6	99.8	100	99.8	100	100	100	100	100	100	99.7	100	100	100	100	100	100	100	100	100	100	0	100	100	100	100	100
Clin_VcBin133	100	100	100	100	100	100	100	100	100	100	100	100	100	100	100	100	100	100	100	100	100	100	100	100	100	99.7	99.8	100	99.6	99.8	100	99.8	100	100	100	100	100	100	99.7	100	100	100	100	100	100	100	100	100	100	0	100	100	100	100	100
Clin_VcBin134	100	100	100	100	100	100	100	100	100	100	100	100	100	100	100	100	100	100	100	100	100	100	100	100	100	99.7	99.8	100	99.6	99.8	100	99.8	100	100	100	100	100	100	99.7	100	100	100	100	100	100	100	100	100	100	0	100	100	100	100	100
Clin_VcBin135	100	100	100	100	100	100	100	100	100	100	100	100	100	100	100	100	100	100	100	100	100	100	100	100	100	99.7	99.8	100	99.6	99.8	100	99.8	100	100	100	100	100	100	99.7	100	100	100	100	100	100	100	100	100	100	0	100	100	100	100	100
Clin_VcBin136	100	100	100	100	100	100	100	100	100	100	100	100	100	100	100	100	100	100	100	100	100	100	100	100	100	99.7	99.8	100	99.6	99.8	100	99.8	100	100	100	100	100	100	99.7	100	100	100	100	100	100	100	100	100	100	0	100	100	100	100	100
Clin_VcBin137	100	100	100	100	100	100	100	100	100	100	100	100	100	100	100	100	100	100	100	100	100	100	100	100	100	99.7	99.8	100	99.6	99.8	100	99.8	100	100	100	100	100	100	99.7	100	100	100	100	100	100	100	100	100	100	0	100	100	100	100	100
Clin_VcBin138	100	100	100	100	100	100	100	100	100	100	100	100	100	100	100	100	100	100	100	100	100	100	100	100	100	99.7	99.8	100	99.6	99.8	100	99.8	100	100	100	100	100	100	99.7	100	100	100	100	100	100	100	100	100	100	0	100	100	100	100	100
Clin_VcBin139	100	100	100	100	100	100	100	100	100	100	100	100	100	100	100	100	100	100	100	100	100	100	100	100	100	99.7	99.8	100	99.6	99.8	100	99.8	100	100	100	100	100	100	99.7	100	100	100	100	100	100	100	100	100	100	0	100	100	100	100	100
Clin_VcBin14	100	100	100	100	100	100	100	100	100	100	100	100	100	100	100	100	100	100	100	100	100	100	100	100	100	99.7	99.8	100	99.6	99.8	100	99.8	100	100	100	100	100	100	99.7	100	100	100	100	100	100	100	100	100	100	0	100	100	0	100	100
Clin_VcBin140	100	100	100	100	100	100	100	100	100	100	100	100	100	100	100	100	100	100	100	100	100	100	100	100	100	99.7	99.8	100	99.6	99.8	100	99.8	100	100	100	100	100	100	99.7	100	100	100	100	100	100	100	100	100	100	0	100	100	100	100	100
Clin_VcBin141	100	100	100	100	100	100	100	100	100	100	100	100	100	100	100	100	100	100	100	100	100	100	100	100	100	99.7	99.8	100	99.6	99.8	100	99.8	100	100	100	100	100	100	99.7	100	100	100	100	100	100	100	100	100	100	0	100	100	100	100	100
Clin_VcBin142	100	100	100	100	100	100	100	100	100	100	100	100	100	100	100	100	100	100	100	100	100	100	100	100	100	99.7	99.8	100	99.6	99.8	100	99.8	100	100	100	100	100	100	99.7	100	100	100	100	100	100	100	100	100	100	0	100	100	100	100	100
Clin_VcBin143	100	100	100	100	100	100	100	100	100	100	100	100	100	100	100	100	100	100	100	100	100	100	100	100	100	99.7	99.8	100	99.6	99.8	100	99.8	100	100	100	100	100	100	99.7	100	100	100	100	100	100	100	100	100	100	0	100	100	100	100	100
Clin_VcBin144	100	100	100	100	100	100	100	100	100	100	100	100	100	100	100	100	100	100	100	100	100	100	100	100	100	99.7	99.8	100	99.6	99.8	100	99.8	100	100	100	100	100	100	99.7	100	100	100	100	100	100	100	100	100	100	0	100	100	100	100	100
Clin_VcBin145	100	100	100	100	100	100	100	100	100	100	100	100	100	100	100	100	100	100	100	100	100	100	100	100	100	99.7	99.8	100	99.6	99.8	100	99.8	100	100	100	100	100	100	99.7	100	100	100	100	100	100	100	100	100	100	0	100	100	100	100	100
Clin_VcBin146	100	100	100	100	100	100	100	100	100	100	100	100	100	100	100	100	100	100	100	100	100	100	100	100	100	99.7	99.8	100	99.6	99.8	100	99.8	100	100	100	100	100	100	99.7	100	100	100	100	100	100	100	100	100	100	0	100	100	100	100	100
Clin_VcBin147	100	100	100	100	100	100	100	100	100	100	100	100	100	100	100	100	100	100	100	100	100	100	100	100	100	99.7	99.8	100	99.6	99.8	100	99.8	100	100	100	100	100	100	99.7	100	100	100	100	100	100	100	100	100	100	0	100	100	100	100	100
Clin_VcBin148	100	100	100	100	100	100	100	100	100	100	100	100	100	100	100	100	100	100	100	100	100	100	100	100	100	99.7	99.8	100	99.6	99.8	100	99.8	100	100	100	100	100	100	99.7	100	100	100	100	100	100	100	100	100	100	0	100	100	100	100	100
Clin_VcBin149	100	100	100	100	100	100	100	100	100	100	100	100	100	100	100	100	100	100	100	100	100	100	100	100	100	99.7	99.8	100	99.6	99.8	100	99.8	100	100	100	100	100	100	99.7	100	100	100	100	100	100	100	100	100	100	0	100	100	100	100	100
Clin_VcBin15	100	100	100	100	100	100	100	100	100	100	100	100	100	100	100	100	100	100	100	100	100	100	100	100	100	99.7	99.8	100	99.6	99.8	100	99.8	100	100	100	100	100	100	99.7	100	100	100	100	100	100	100	100	100	100	0	100	100	100	100	100
Clin_VcBin150	100	100	100	100	100	100	100	100	100	100	100	100	100	100	100	100	100	100	100	100	100	100	100	100	100	99.7	99.8	100	99.6	99.8	100	99.8	100	100	100	100	100	100	99.7	100	100	100	100	100	100	100	100	100	100	0	100	100	100	100	100
Clin_VcBin151	100	100	100	100	100	100	100	100	100	100	100	100	100	100	100	100	100	100	100	100	100	100	100	100	100	99.7	99.8	100	99.6	99.8	100	99.8	100	100	100	100	100	100	99.7	100	100	100	100	100	100	100	100	100	100	0	100	100	100	100	100
Clin_VcBin152	100	100	100	100	100	100	100	100	100	100	100	100	100	100	100	100	100	100	100	100	100	100	100	100	100	99.7	99.8	100	99.6	99.8	100	99.8	100	100	100	100	100	100	99.7	100	100	100	100	100	100	100	100	100	100	0	100	100	100	100	100
Clin_VcBin153	100	100	100	100	100	100	100	100	100	100	100	100	100	100	100	100	100	100	100	100	100	100	100	100	100	99.7	99.8	100	99.6	99.8	100	99.8	100	100	100	100	100	100	99.7	100	100	100	100	100	100	100	100	100	100	0	100	100	100	100	100
Clin_VcBin154	100	100	100	100	100	100	100	100	100	100	100	100	100	100	100	100	100	100	100	100	100	100	100	100	100	99.7	99.8	100	99.6	99.8	100	99.8	100	100	100	100	100	100	99.7	100	100	100	100	100	100	100	100	100	100	0	100	100	100	100	100
Clin_VcBin155	100	100	100	100	100	100	100	100	100	100	100	100	100	100	100	100	100	100	100	100	100	100	100	100	100	99.7	99.8	100	99.6	99.8	100	99.8	100	100	100	100	100	100	99.7	100	100	100	100	100	100	100	100	100	100	0	100	100	100	100	100
Clin_VcBin156	100	100	100	100	100	100	100	100	100	100	100	100	100	100	100	100	100	100	100	100	100	100	100	100	100	99.7	99.8	100	99.6	99.8	100	99.8	100	100	100	100	100	100	99.7	100	100	100	100	100	100	100	100	100	100	0	100	100	100	100	100
Clin_VcBin157	100	100	100	100	100	100	100	100	100	100	100	100	100	100	100	100	100	100	100	100	100	100	100	100	100	99.7	99.8	100	99.6	99.8	100	99.8	100	100	100	100	100	100	99.7	100	100	100	100	100	100	100	100	100	100	0	100	100	100	100	100
Clin_VcBin158	100	100	100	100	100	100	100	100	100	100	100	100	100	100	100	100	100	100	100	100	100	100	100	100	100	99.7	99.8	100	99.6	99.8	100	99.8	100	100	100	100	100	100	99.7	100	100	100	100	100	100	100	100	100	100	0	100	100	100	100	100
Clin_VcBin159	100	100	100	100	100	100	100	100	100	100	100	100	100	100	100	100	100	100	100	100	100	100	100	100	100	99.7	99.8	100	99.6	99.8	100	99.8	100	100	100	100	100	100	99.7	100	100	100	100	100	100	100	100	100	100	0	100	100	100	100	100
Clin_VcBin16	100	100	100	100	100	100	100	100	100	100	100	100	100	100	100	100	100	100	100	100	100	100	100	100	100	99.7	99.8	100	99.6	99.8	100	99.8	100	100	100	100	100	100	99.7	100	100	100	100	100	100	100	100	100	100	0	100	100	100	100	100
Clin_VcBin160	100	100	100	100	100	100	100	100	100	100	100	100	100	100	100	100	100	100	100	100	100	100	100	100	100	99.7	99.8	100	99.6	99.8	100	99.8	100	100	100	100	100	100	99.7	100	100	100	100	100	100	100	100	100	100	0	100	100	100	100	100
Clin_VcBin161	100	100	100	100	100	100	100	100	100	100	100	100	100	100	100	100	100	100	100	100	100	100	100	100	100	99.7	99.8	100	99.6	99.8	100	99.8	100	100	100	100	100	100	99.7	100	100	100	100	100	100	100	100	100	100	0	100	100	100	100	100
Clin_VcBin162	100	100	100	100	100	100	100	100	100	100	100	100	100	100	100	100	100	100	100	100	100	100	100	100	100	99.7	99.8	100	99.6	99.8	100	99.8	100	100	100	100	100	100	99.7	100	100	100	100	100	100	100	100	100	100	0	100	100	100	100	100
Clin_VcBin163	100	100	100	100	100	100	100	100	100	100	100	100	100	100	100	100	100	100	100	100	100	100	100	100	100	99.7	99.8	100	99.6	99.8	100	99.8	100	100	100	100	100	100	99.7	100	100	100	100	100	100	100	100	100	100	0	100	100	100	100	100
Clin_VcBin164	100	100	100	100	100	100	100	100	100	100	100	100	100	100	100	100	100	100	100	100	100	100	100	100	100	99.7	99.8	100	99.6	99.8	100	99.8	100	100	100	100	100	100	99.7	100	100	100	100	100	100	100	100	100	100	0	100	100	100	100	100
Clin_VcBin165	100	100	100	100	100	100	100	100	100	100	100	100	100	100	100	100	100	100	100	100	100	100	100	100	100	99.7	99.8	100	99.6	99.8	100	99.8	100	100	100	100	100	100	99.7	100	100	100	100	100	100	100	100	100	100	0	100	100	100	100	100
Clin_VcBin166	100	100	100	100	100	100	100	100	100	100	100	100	100	100	100	100	100	100	100	100	100	100	100	100	100	99.7	99.8	100	99.6	99.8	100	99.8	100	100	100	100	100	100	99.7	100	100	100	100	100	100	100	100	100	100	0	100	100	100	100	100
Clin_VcBin167	100	100	100	100	100	100	100	100	100	100	100	100	100	100	100	100	100	100	100	100	100	100	100	100	100	99.7	99.8	100	99.6	99.8	100	99.8	100	100	100	100	100	100	99.7	100	100	100	100	100	100	100	100	100	100	0	100	100	100	100	100
Clin_VcBin168	100	100	100	100	100	100	100	100	100	100	100	100	100	100	100	100	100	100	100	100	100	100	100	100	100	99.7	99.8	100	99.6	99.8	100	99.8	100	100	100	100	100	100	99.7	100	100	100	100	100	100	100	100	100	100	0	100	100	100	100	100
Clin_VcBin169	100	100	100	100	100	100	100	100	100	100	100	100	100	100	100	100	100	100	100	100	100	100	100	100	100	99.7	99.8	100	99.6	99.8	100	99.8	100	100	100	100	100	100	99.7	100	100	100	100	100	100	100	100	100	100	0	100	100	100	100	100
Clin_VcBin17	100	100	100	100	100	100	100	100	100	100	100	100	100	100	100	100	100	100	100	100	100	100	100	100	100	99.7	99.8	100	99.6	99.8	100	99.8	100	100	100	100	100	100	99.7	100	100	100	100	100	100	100	100	100	100	0	100	100	100	100	100
Clin_VcBin170	100	100	100	100	100	100	100	100	100	100	100	100	100	100	100	100	100	100	100	100	100	100	100	100	100	99.7	99.8	100	99.6	99.8	100	99.8	100	100	100	100	100	100	99.7	100	100	100	100	100	100	100	100	100	100	0	100	100	100	100	100
Clin_VcBin171	100	100	100	100	100	100	100	100	100	100	100	100	100	100	100	100	100	100	100	100	100	100	100	100	100	99.7	99.8	100	99.6	99.8	100	99.8	100	100	100	100	100	100	99.7	100	100	100	100	100	100	100	100	100	100	0	100	100	100	100	100
Clin_VcBin172	100	100	100	100	100	100	100	100	100	100	100	100	100	100	100	100	100	100	100	100	100	100	100	100	100	99.7	99.8	100	99.6	99.8	100	99.8	100	100	100	100	100	100	99.7	100	100	100	100	100	100	100	100	100	100	0	100	100	0	100	100
Clin_VcBin173	100	100	100	100	100	100	100	100	100	100	100	100	100	100	100	100	100	100	100	100	100	100	100	100	100	99.7	99.8	100	99.6	99.8	100	99.8	100	100	100	100	100	100	99.7	100	100	100	100	100	100	100	100	100	100	0	100	100	100	100	100
Clin_VcBin174	100	100	100	100	100	100	100	100	100	100	100	100	100	100	100	100	100	100	100	100	100	100	100	100	100	99.7	99.8	100	99.6	99.8	100	99.8	100	100	100	100	100	100	99.7	100	100	100	100	100	100	100	100	100	100	0	100	100	100	100	100
Clin_VcBin175	100	100	100	100	100	100	100	100	100	100	100	100	100	100	100	100	100	100	100	100	100	100	100	100	100	99.7	99.8	100	99.6	99.8	100	99.8	100	100	100	100	100	100	99.7	100	100	100	100	100	100	100	100	100	100	0	100	100	100	100	100
Clin_VcBin176	100	100	100	100	100	100	100	100	100	100	100	100	100	100	100	100	100	100	100	100	100	100	100	100	100	99.7	99.8	100	99.6	99.8	100	99.8	100	100	100	100	100	100	99.7	100	100	100	100	100	100	100	100	100	100	0	100	100	100	100	100
Clin_VcBin177	100	100	100	100	100	100	100	100	100	100	100	100	100	100	100	100	100	100	100	100	100	100	100	100	100	99.7	99.8	100	99.6	99.8	100	99.8	100	100	100	100	100	100	99.7	100	100	100	100	100	100	100	100	100	100	0	100	100	100	100	100
Clin_VcBin178	100	100	100	100	100	100	100	100	100	100	100	100	100	100	100	100	100	100	100	100	100	100	100	100	100	99.7	99.8	100	99.6	99.8	100	99.8	100	100	100	100	100	100	99.7	100	100	100	100	100	100	100	100	100	100	0	100	100	100	100	100
Clin_VcBin179	100	100	100	100	100	100	100	100	100	100	100	100	100	100	100	100	100	100	100	100	100	100	100	100	100	99.7	99.8	100	99.6	99.8	100	99.8	100	100	100	100	100	100	99.7	100	100	100	100	100	100	100	100	100	100	0	100	100	100	100	100
Clin_VcBin18	100	100	100	100	100	100	100	100	100	100	100	100	100	100	100	100	100	100	100	100	100	100	100	100	100	99.7	99.8	100	99.6	99.8	100	99.8	100	100	100	100	100	100	99.7	100	100	100	100	100	100	100	100	100	100	0	100	100	100	100	100
Clin_VcBin180	100	100	100	100	100	100	100	100	100	100	100	100	100	100	100	100	100	100	100	100	100	100	100	100	100	99.7	99.8	100	99.6	99.8	100	99.8	100	100	100	100	100	100	99.7	100	100	100	100	100	100	100	100	100	100	0	100	100	100	100	100
Clin_VcBin181	100	100	100	100	100	100	100	100	100	100	100	100	100	100	100	100	100	100	100	100	100	100	100	100	100	99.7	99.8	100	99.6	99.8	100	99.8	100	100	100	100	100	100	99.7	100	100	100	100	100	100	100	100	100	100	0	100	100	100	100	100
Clin_VcBin182	100	100	100	100	100	100	100	100	100	100	100	100	100	100	100	100	100	100	100	100	100	100	100	100	100	99.7	99.8	100	99.6	99.8	100	99.8	100	100	100	100	100	100	99.7	100	100	100	100	100	100	100	100	100	100	0	100	100	100	100	100
Clin_VcBin183	100	100	100	100	100	100	100	100	100	100	100	100	100	100	100	100	100	100	100	100	100	100	100	100	100	99.7	99.8	100	99.6	99.8	100	99.8	100	100	100	100	100	100	99.7	100	100	100	100	100	100	100	100	100	100	0	100	100	100	100	100
Clin_VcBin184	100	100	100	100	100	100	100	100	100	100	100	100	100	100	100	100	100	100	100	100	100	100	100	100	100	99.7	99.8	100	99.6	99.8	100	99.8	100	100	100	100	100	100	99.7	100	100	100	100	100	100	100	100	100	100	0	100	100	100	100	100
Clin_VcBin185	100	100	100	100	100	100	100	100	100	100	100	100	100	100	100	100	100	100	100	100	100	100	100	100	100	99.7	99.8	100	99.6	99.8	100	99.8	100	100	100	100	100	100	99.7	100	100	100	100	100	100	100	100	100	100	0	100	100	100	100	100
Clin_VcBin186	100	100	100	100	100	100	100	100	100	100	100	100	100	100	100	100	100	100	100	100	100	100	100	100	100	99.7	99.8	100	99.6	99.8	100	99.8	100	100	100	100	100	100	99.7	100	100	100	100	100	100	100	100	100	100	0	100	100	100	100	100
Clin_VcBin187	100	100	100	100	100	100	100	100	100	100	100	100	100	100	100	100	100	100	100	100	100	100	100	100	100	99.7	99.8	100	99.6	99.8	100	99.8	100	100	100	100	100	100	99.7	100	100	100	100	100	100	100	100	100	100	0	100	100	100	100	100
Clin_VcBin188	100	100	100	100	100	100	100	100	100	100	100	100	100	100	100	100	100	100	100	100	100	100	100	100	100	99.7	99.8	100	99.6	99.8	100	99.8	100	100	100	100	100	100	99.7	100	100	100	100	100	100	100	100	100	100	0	100	100	100	100	100
Clin_VcBin189	100	100	100	100	100	100	100	100	100	100	100	100	100	100	100	100	100	100	100	100	100	100	100	100	100	99.7	99.8	100	99.6	99.8	100	99.8	100	100	100	100	100	100	99.7	100	100	100	100	100	100	100	100	100	100	0	100	100	100	100	100
Clin_VcBin19	100	100	100	100	100	100	100	100	100	100	100	100	100	100	100	100	100	100	100	100	100	100	100	100	100	99.7	99.8	100	99.6	99.8	100	99.8	100	100	100	100	100	100	99.7	100	100	100	100	100	100	100	100	100	100	0	100	100	100	100	100
Clin_VcBin190	100	100	100	100	100	100	100	100	100	100	100	100	100	100	100	100	100	100	100	100	100	100	100	100	100	99.7	99.8	100	99.6	99.8	100	99.8	100	100	100	100	100	100	99.7	100	100	100	100	100	100	100	100	100	100	0	100	100	100	100	100
Clin_VcBin191	100	100	100	100	100	100	100	100	100	100	100	100	100	100	100	100	100	100	100	100	100	100	100	100	100	99.7	99.8	100	99.6	99.8	100	99.8	100	100	100	100	100	100	99.7	100	100	100	100	100	100	100	100	100	100	0	100	100	100	100	100
Clin_VcBin192	100	100	100	100	100	100	100	100	100	100	100	100	100	100	100	100	100	100	100	100	100	100	100	100	100	99.7	99.8	100	99.6	99.8	100	99.8	100	100	100	100	100	100	99.7	100	100	100	100	100	100	100	100	100	100	0	100	100	100	100	100
Clin_VcBin193	100	100	100	100	100	100	100	100	100	100	100	100	100	100	100	100	100	100	100	100	100	100	100	100	100	99.7	99.8	100	99.6	99.8	100	99.8	100	100	100	100	100	100	99.7	100	100	100	100	100	100	100	100	100	100	0	100	100	100	100	100
Clin_VcBin194	100	100	100	100	100	100	100	100	100	100	100	100	100	100	100	100	100	100	100	100	100	100	100	100	100	99.7	99.8	100	99.6	99.8	100	99.8	100	100	100	100	100	100	99.7	100	100	100	100	100	100	100	100	100	100	0	100	100	100	100	100
Clin_VcBin195	100	100	100	100	100	100	100	100	100	100	100	100	100	100	100	100	100	100	100	100	100	100	100	100	100	99.7	99.8	100	99.6	99.8	100	99.8	100	100	100	100	100	100	99.7	100	100	100	100	100	100	100	100	100	100	0	100	100	100	100	100
Clin_VcBin196	100	100	100	100	100	100	100	100	100	100	100	100	100	100	100	100	100	100	100	100	100	100	100	100	100	99.7	99.8	100	99.6	99.8	100	99.8	100	100	100	100	100	100	99.7	100	100	100	100	100	100	100	100	100	100	0	100	100	100	100	100
Clin_VcBin197	100	100	100	100	100	100	100	100	100	100	100	100	100	100	100	100	100	100	100	100	100	100	100	100	100	99.7	99.8	100	99.6	99.8	100	99.8	100	100	100	100	100	100	99.7	100	100	100	100	100	100	100	100	100	100	0	100	100	100	100	100
Clin_VcBin198	100	100	100	100	100	100	100	100	100	100	100	100	100	100	100	100	100	100	100	100	100	99.5	100	100	100	99.7	100	100	99.6	99.8	100	99.8	100	100	100	100	100	100	99.7	100	100	100	100	100	100	100	100	100	100	0	100	100	0	100	100
Clin_VcBin199	100	100	100	100	100	100	100	100	100	100	100	100	100	100	100	100	100	100	100	100	100	100	100	100	100	99.7	99.8	100	99.6	99.8	100	99.8	100	100	100	100	100	100	99.7	100	100	100	100	100	100	100	100	100	100	0	100	100	100	100	100
Clin_VcBin2	100	100	100	100	100	100	100	100	100	100	100	100	100	100	100	100	100	100	100	100	100	100	100	100	100	99.7	99.8	100	99.6	99.8	100	99.8	100	100	100	100	100	100	99.7	100	100	100	100	100	100	100	100	100	100	0	100	100	100	100	100
Clin_VcBin20	100	100	100	100	100	100	100	100	100	100	100	100	100	100	100	100	100	100	100	100	100	100	100	100	100	99.7	99.8	100	99.6	99.8	100	99.8	100	100	100	100	100	100	99.7	100	100	100	100	100	100	100	100	100	100	0	100	100	100	100	100
Clin_VcBin200	100	100	100	100	100	100	100	100	100	100	100	100	100	100	100	100	100	100	100	100	100	100	100	100	100	99.7	99.8	100	99.6	99.8	100	99.8	100	100	100	100	100	100	99.7	100	100	100	100	100	100	100	100	100	100	0	100	100	100	100	100
Clin_VcBin201	100	100	100	100	100	100	100	100	100	100	100	100	100	100	100	100	100	100	100	100	100	100	100	100	100	99.7	99.8	100	99.6	99.8	100	99.8	100	100	100	100	100	100	99.7	100	100	100	100	100	100	100	100	100	100	0	100	100	100	100	100
Clin_VcBin202	100	100	100	100	100	100	100	100	100	100	100	100	100	100	100	100	100	100	100	100	100	100	100	100	100	99.7	99.8	100	99.6	99.8	100	99.8	100	100	100	100	100	100	99.7	100	100	100	100	100	100	100	100	100	100	0	100	100	100	100	100
Clin_VcBin203	100	100	100	100	100	100	100	100	100	100	100	100	100	100	100	100	100	100	100	100	100	100	100	100	100	99.7	99.8	100	99.6	99.8	100	99.8	100	100	100	100	100	100	99.7	100	100	100	100	100	100	100	100	100	100	0	100	100	100	100	100
Clin_VcBin204	100	100	100	100	100	100	100	100	100	100	100	100	100	100	100	100	100	100	100	100	100	100	100	100	100	99.7	99.8	100	99.6	99.8	100	99.8	100	100	100	100	100	100	99.7	100	100	100	100	100	100	100	100	100	100	0	100	100	100	100	100
Clin_VcBin205	100	100	100	100	100	100	100	100	100	100	100	100	100	100	100	100	100	100	100	100	100	100	100	100	100	99.7	99.8	100	99.6	99.8	100	99.8	100	100	100	100	100	100	99.7	100	100	100	100	100	100	100	100	100	100	0	100	100	100	100	100
Clin_VcBin206	100	100	100	100	100	100	100	100	100	100	100	100	100	100	100	100	100	100	100	100	100	100	100	100	100	99.7	99.8	100	99.6	99.8	100	99.8	100	100	100	100	100	100	99.7	100	100	100	100	100	100	100	100	100	100	0	100	100	100	100	100
Clin_VcBin207	100	100	100	100	100	100	100	100	100	100	100	100	100	100	100	100	100	100	100	100	100	100	100	100	100	99.7	99.8	100	99.6	99.8	100	99.8	100	100	100	100	100	100	99.7	100	100	100	100	100	100	100	100	100	100	0	100	100	100	100	100
Clin_VcBin208	100	100	100	100	100	100	100	100	100	100	100	100	100	100	100	100	100	100	100	100	100	100	100	100	100	99.7	99.8	100	99.6	99.8	100	99.8	100	100	100	100	100	100	99.7	100	100	100	100	100	100	100	100	100	100	0	100	100	100	100	100
Clin_VcBin209	100	100	100	100	100	100	100	100	100	100	100	100	100	100	100	100	100	100	100	100	100	100	100	100	100	99.7	99.8	100	99.6	99.8	100	99.8	100	100	100	100	100	100	99.7	100	100	100	100	100	100	100	100	100	100	0	100	100	100	100	100
Clin_VcBin21	100	100	100	100	100	100	100	100	100	100	100	100	100	100	100	100	100	100	100	100	100	100	100	100	100	99.7	99.8	100	99.6	99.8	100	99.8	100	100	100	100	100	100	99.7	100	100	100	100	100	100	100	100	100	100	0	100	100	100	100	100
Clin_VcBin210	100	100	100	100	100	100	100	100	100	100	100	100	100	100	100	100	100	100	100	100	100	100	100	100	100	99.7	99.8	100	99.6	99.8	100	99.8	100	100	100	100	100	100	99.7	100	100	100	100	100	100	100	100	100	100	0	100	100	100	100	100
Clin_VcBin211	100	100	100	100	100	100	100	100	100	100	100	100	100	100	100	100	100	100	100	100	100	100	100	100	100	99.7	99.8	100	99.6	99.8	100	99.8	100	100	100	100	100	100	99.7	100	100	100	100	100	100	100	100	100	100	0	100	100	100	100	100
Clin_VcBin212	100	100	100	100	100	100	100	100	100	100	100	100	100	100	100	100	100	100	100	100	100	100	100	100	100	99.7	99.8	100	99.6	99.8	100	99.8	100	100	100	100	100	100	99.7	100	100	100	100	100	100	100	100	100	100	0	100	100	100	100	100
Clin_VcBin213	100	100	100	100	100	100	100	100	100	100	100	100	100	100	100	100	100	100	100	100	100	100	100	100	100	99.7	99.8	100	99.6	99.8	100	99.8	100	100	100	100	100	100	99.7	100	100	100	100	100	100	100	100	100	100	0	100	100	100	100	100
Clin_VcBin214	100	100	100	100	100	100	100	100	100	100	100	100	100	100	100	100	100	100	100	100	100	100	100	100	100	99.7	99.8	100	99.6	99.8	100	99.8	100	100	100	100	100	100	99.7	100	100	100	100	100	100	100	100	100	100	0	100	100	100	100	100
Clin_VcBin215	100	100	100	100	100	100	100	100	100	100	100	100	100	100	100	100	100	100	100	100	100	100	100	100	100	99.7	99.8	100	99.6	99.8	100	99.8	100	100	100	100	100	100	99.7	100	100	100	100	100	100	100	100	100	100	0	100	100	100	100	100
Clin_VcBin216	100	100	100	100	100	100	100	100	100	100	100	100	100	100	100	100	100	100	100	100	100	100	100	100	100	99.7	99.8	100	99.6	99.8	100	99.8	100	100	100	100	100	100	99.7	100	100	100	100	100	100	100	100	100	100	0	100	100	100	100	100
Clin_VcBin217	100	100	100	100	100	100	100	100	100	100	100	100	100	100	100	100	100	100	100	100	100	100	100	100	100	99.7	99.8	100	99.6	99.8	100	99.8	100	100	100	100	100	100	99.7	100	100	100	100	100	100	100	100	100	100	0	100	100	100	100	100
Clin_VcBin218	100	100	100	100	100	100	100	100	100	100	100	100	100	100	100	100	100	100	100	100	100	100	100	100	100	99.7	99.8	100	99.6	99.8	100	99.8	100	100	100	100	100	100	99.7	100	100	100	100	100	100	100	100	100	100	0	100	100	100	100	100
Clin_VcBin219	100	100	100	100	100	100	100	100	100	100	100	100	100	100	100	100	100	100	100	100	100	100	100	100	100	99.7	99.8	100	99.6	99.8	100	99.8	100	100	100	100	100	100	99.7	100	100	100	100	100	100	100	100	100	100	0	100	100	100	100	100
Clin_VcBin22	100	100	100	100	100	100	100	100	100	100	100	100	100	100	100	100	100	100	100	100	100	100	100	100	100	99.7	99.8	100	99.6	99.8	100	99.8	100	100	100	100	100	100	99.7	100	100	100	100	100	100	100	100	100	100	0	100	100	100	100	100
Clin_VcBin220	100	100	100	100	100	100	100	100	100	100	100	100	100	100	100	100	100	100	100	100	100	100	100	100	100	99.7	99.8	100	99.6	99.8	100	99.8	100	100	100	100	100	100	99.7	100	100	100	100	100	100	100	100	100	100	0	100	100	100	100	100
Clin_VcBin221	100	100	100	100	100	100	100	100	100	100	100	100	100	100	100	100	100	100	100	100	100	100	100	100	100	99.7	99.8	100	99.6	99.8	100	99.8	100	100	100	100	100	100	99.7	100	100	100	100	100	100	100	100	100	100	0	100	100	100	100	100
Clin_VcBin222	100	100	100	100	100	100	100	100	100	100	100	100	100	100	100	100	100	100	100	100	100	100	100	100	100	99.7	99.8	100	99.6	99.8	100	99.8	100	100	100	100	100	100	99.7	100	100	100	100	100	100	100	100	100	100	0	100	100	100	100	100
Clin_VcBin223	100	100	100	100	100	100	100	100	100	100	100	100	100	100	100	100	100	100	100	100	100	100	100	100	100	99.7	99.8	100	99.6	99.8	100	99.8	100	100	100	100	100	100	99.7	100	100	100	100	100	100	100	100	100	100	0	100	100	100	100	100
Clin_VcBin224	100	100	100	100	100	100	100	100	100	100	100	100	100	100	100	100	100	100	100	100	100	100	100	100	100	99.7	99.8	100	99.6	99.8	100	99.8	100	100	100	100	100	100	99.7	100	100	100	100	100	100	100	100	100	100	0	100	100	100	100	100
Clin_VcBin225	100	100	100	100	100	100	100	100	100	100	100	100	100	100	100	100	100	100	100	100	100	100	100	100	100	99.7	99.8	100	99.6	99.8	100	99.8	100	100	100	100	100	100	99.7	100	100	100	100	100	100	100	100	100	100	0	100	100	100	100	100
Clin_VcBin226	100	100	100	100	100	100	100	100	100	100	100	100	100	100	100	100	100	100	100	100	100	100	100	100	100	99.7	99.8	100	99.6	99.8	100	99.8	100	100	100	100	100	100	99.7	100	100	100	100	100	100	100	100	100	100	0	100	100	100	100	100
Clin_VcBin227	0	100	100	0	100	0	0	0	100	100	100	100	100	100	100	100	100	100	100	100	100	100	100	100	0	0	0	0	0	0	0	0	0	0	0	0	0	0	0	0	0	0	0	0	0	0	0	0	0	0	100	100	100	100	100
Clin_VcBin228	100	100	100	100	100	100	100	100	100	100	100	100	100	100	100	100	100	100	100	100	100	100	100	100	100	99.7	99.8	100	99.6	99.8	100	99.8	100	100	100	100	100	100	99.7	100	100	100	100	100	100	100	100	100	100	0	100	100	100	100	100
Clin_VcBin229	100	100	100	100	100	100	100	100	100	100	100	100	100	100	100	100	100	100	100	100	100	100	100	100	100	99.7	99.8	100	99.6	99.8	100	99.8	100	100	100	100	100	100	99.7	100	100	100	100	100	100	100	100	100	100	0	100	100	100	100	100
Clin_VcBin23	100	100	100	100	100	100	100	100	100	100	100	100	100	100	100	100	100	100	100	100	100	100	100	100	100	99.7	99.8	100	99.6	99.8	100	99.8	100	100	100	100	100	100	99.7	100	100	100	100	100	100	100	100	100	100	0	100	100	100	100	100
Clin_VcBin230	100	100	100	100	100	100	100	100	100	100	100	100	100	100	100	100	100	100	100	100	100	100	100	100	100	99.7	99.8	100	99.6	99.8	100	99.8	100	100	100	100	100	100	99.7	100	100	100	100	100	100	100	100	100	100	0	100	100	100	100	100
Clin_VcBin231	100	100	100	100	100	100	100	100	100	100	100	100	100	100	100	100	100	100	100	100	100	100	100	100	100	99.7	99.8	100	99.6	99.8	100	99.8	100	100	100	100	100	100	99.7	100	100	100	100	100	100	100	100	100	100	0	100	100	100	100	100
Clin_VcBin232	100	100	100	100	100	100	100	100	100	100	100	100	100	100	100	100	100	100	100	100	100	100	100	100	100	99.7	99.8	100	99.6	99.8	100	99.8	100	100	100	100	100	100	99.7	100	100	100	100	100	100	100	100	100	100	0	100	100	100	100	100
Clin_VcBin233	100	100	100	100	100	100	100	100	100	100	100	100	100	100	100	100	100	100	100	100	100	100	100	100	100	99.7	99.8	100	99.6	99.8	100	99.8	100	100	100	100	100	100	99.7	100	100	100	100	100	100	100	100	100	100	0	100	100	100	100	100
Clin_VcBin234	100	100	100	100	100	100	100	100	100	100	100	100	100	100	100	100	100	100	100	100	100	100	100	100	100	99.7	99.8	100	99.6	99.8	100	99.8	100	100	100	100	100	100	99.7	100	100	100	100	100	100	100	100	100	100	0	100	100	100	100	100
Clin_VcBin235	100	100	100	100	100	100	100	100	100	100	100	100	100	100	100	100	100	100	100	100	100	100	100	100	100	99.7	99.8	100	99.6	99.8	100	99.8	100	100	100	100	100	100	99.7	100	100	100	100	100	100	100	100	100	100	0	100	100	100	100	100
Clin_VcBin236	100	100	100	100	100	100	100	100	100	100	100	100	100	100	100	100	100	100	100	100	100	100	100	100	100	99.7	99.8	100	99.6	99.8	100	99.8	100	100	100	100	100	100	99.7	100	100	100	100	100	100	100	100	100	100	0	100	100	100	100	100
Clin_VcBin237	100	99.9	100	100	100	100	100	100	100	100	100	100	100	100	100	100	100	100	100	100	100	100	100	100	100	99.7	99.8	100	99.6	99.8	100	99.8	100	100	100	100	100	100	99.7	100	100	100	100	100	100	100	100	100	100	0	100	100	100	100	100
Clin_VcBin238	100	100	100	100	100	100	100	100	100	100	100	100	100	100	100	100	100	100	100	100	100	100	100	100	100	99.7	99.8	100	99.6	99.8	100	99.8	100	100	100	100	100	100	99.7	100	100	100	100	100	100	100	100	100	100	0	100	100	100	100	100
Clin_VcBin239	100	100	100	100	100	100	100	100	100	100	100	100	100	100	100	100	100	100	100	100	100	100	100	100	100	99.7	99.8	100	99.6	99.8	100	99.8	100	100	100	100	100	100	99.7	100	100	100	100	100	100	100	100	100	100	0	100	100	100	100	100
Clin_VcBin24	100	100	100	100	100	100	100	100	100	100	100	100	100	100	100	100	100	100	100	100	100	100	100	100	100	99.7	99.8	100	99.6	99.8	100	99.8	100	100	100	100	100	100	99.7	100	100	100	100	100	100	100	100	100	100	0	100	100	100	100	100
Clin_VcBin240	100	100	100	100	100	100	100	100	100	100	100	100	100	100	100	100	100	100	100	100	100	100	100	100	100	99.7	99.8	100	99.6	99.8	100	99.8	100	100	100	100	100	100	99.7	100	100	100	100	100	100	100	100	100	100	0	100	100	100	100	100
Clin_VcBin241	100	100	100	100	100	100	100	100	100	100	100	100	100	100	100	100	100	100	100	100	100	100	100	100	100	99.7	99.8	100	99.6	99.8	100	99.8	100	100	100	100	100	100	99.7	100	100	100	100	100	100	100	100	100	100	0	100	100	100	100	100
Clin_VcBin242	100	100	100	100	100	100	100	100	100	100	100	100	100	100	100	100	100	100	100	100	100	100	100	100	100	99.7	100	100	99.6	99.8	100	99.8	100	100	100	100	100	100	99.7	100	100	100	100	100	100	100	100	100	100	0	100	100	0	100	100
Clin_VcBin243	100	100	100	100	100	100	100	100	100	100	100	100	100	100	100	100	100	100	100	100	100	100	100	100	100	99.7	99.8	100	99.6	99.8	100	99.8	100	100	100	100	100	100	99.7	100	100	100	100	100	100	100	100	100	100	0	100	100	100	100	100
Clin_VcBin244	100	100	100	100	100	100	100	100	100	100	100	100	100	100	100	100	100	100	100	100	100	100	100	100	100	99.7	99.8	100	99.6	99.8	100	99.8	100	100	100	100	100	100	99.7	100	100	100	100	100	100	100	100	100	100	0	100	100	100	100	100
Clin_VcBin245	100	100	100	100	100	100	100	100	100	100	100	100	100	100	100	100	100	100	100	100	100	100	100	100	100	99.7	99.8	100	99.6	99.8	100	99.8	100	100	100	100	100	100	99.7	100	100	100	100	100	100	100	100	100	100	0	100	100	100	100	100
Clin_VcBin246	100	100	100	100	100	100	100	100	100	100	100	100	100	100	100	100	100	100	100	100	100	100	100	100	100	99.7	99.8	100	99.6	99.8	100	99.8	100	100	100	100	100	100	99.7	100	100	100	100	100	100	100	100	100	100	0	100	100	100	100	100
Clin_VcBin247	100	100	100	100	100	100	100	100	100	100	100	100	100	100	100	100	100	100	100	100	100	100	100	100	100	99.7	99.8	100	99.6	99.8	100	99.8	100	100	100	100	100	100	99.7	100	100	100	100	100	100	100	100	100	100	0	100	100	100	100	100
Clin_VcBin248	100	100	100	100	100	100	100	100	100	100	100	100	100	100	100	100	100	100	100	100	100	100	100	100	100	99.7	99.8	100	99.6	99.8	100	99.8	100	100	100	100	100	100	99.7	100	100	100	100	100	100	100	100	100	100	0	100	100	100	100	100
Clin_VcBin249	0	100	100	0	100	0	0	0	100	100	100	100	100	100	100	100	100	100	100	100	100	100	100	100	0	0	0	0	0	0	0	0	0	0	0	0	0	0	0	0	0	0	0	0	0	0	0	0	0	0	100	100	100	100	100
Clin_VcBin25	99.4	99.8	99.7	100	98.7	100	99.7	99.3	96.2	99.3	99.6	100	100	100	100	99.7	99.4	99.7	100	89.7	97.9	93.8	94.4	98.1	99.9	99.2	99.6	100	99.6	99.8	100	99.7	100	99.2	99.5	100	87.1	100	99.4	100	100	100	100	100	100	99.8	100	99.6	100	0	99.7	98.5	0	100	99.7
Clin_VcBin250	100	100	100	100	100	100	100	100	100	100	100	100	100	100	100	100	100	100	100	100	100	100	100	100	100	99.7	99.8	100	99.6	99.8	100	99.8	100	100	100	100	100	100	99.7	100	100	100	100	100	100	100	100	100	100	0	100	100	100	100	100
Clin_VcBin251	100	100	100	100	100	100	100	100	100	100	100	100	100	100	100	100	100	100	100	100	100	100	100	100	100	99.7	99.8	100	99.6	99.8	100	99.8	100	100	100	100	100	100	99.7	100	100	100	100	100	100	100	100	100	100	0	100	100	100	100	100
Clin_VcBin252	100	100	100	100	100	100	100	100	100	100	100	100	100	100	100	100	100	100	100	100	100	100	100	100	100	99.7	99.8	100	99.6	99.8	100	99.8	100	100	100	100	100	100	99.7	100	100	100	100	100	100	100	100	100	100	0	100	100	100	100	100
Clin_VcBin253	100	100	100	100	100	100	100	100	100	100	100	100	100	100	100	100	100	100	100	100	100	100	100	100	100	99.7	99.8	100	99.6	99.8	100	99.8	100	100	100	100	100	100	99.7	100	100	100	100	100	100	100	100	100	100	0	100	100	100	100	100
Clin_VcBin254	100	100	100	100	100	100	100	100	100	100	100	100	100	100	100	100	100	100	100	100	100	100	100	100	100	99.7	99.8	100	99.6	99.8	100	99.8	100	100	100	100	100	100	99.7	100	100	100	100	100	100	100	100	100	100	0	100	100	100	100	100
Clin_VcBin255	100	100	100	100	100	100	100	100	100	100	100	100	100	100	100	100	100	100	100	100	100	100	100	100	100	99.7	99.8	100	99.6	99.8	100	99.8	100	100	100	100	100	100	99.7	100	100	100	100	100	100	100	100	100	100	0	100	100	100	100	100
Clin_VcBin256	100	100	100	100	100	100	100	100	100	100	100	100	100	100	100	100	100	100	100	100	100	100	100	100	100	99.7	99.8	100	99.6	99.8	100	99.8	100	100	100	100	100	100	99.7	100	100	100	100	100	100	100	100	100	100	0	100	100	100	100	100
Clin_VcBin257	100	100	100	100	100	100	100	100	100	100	100	100	100	100	100	100	100	100	100	100	100	100	100	100	100	99.7	99.8	100	99.6	99.8	100	99.8	100	100	100	100	100	100	99.7	100	100	100	100	100	100	100	100	100	100	0	100	100	100	100	100
Clin_VcBin258	100	100	100	100	100	100	100	100	100	100	100	100	100	100	100	100	100	100	100	100	100	100	100	100	100	99.7	99.8	100	99.6	99.8	100	99.8	100	100	100	100	100	100	99.7	100	100	100	100	100	100	100	100	100	100	0	100	100	100	100	100
Clin_VcBin259	100	100	100	100	100	100	100	100	100	100	100	100	100	100	100	100	100	100	100	100	100	100	100	100	100	99.7	99.8	100	99.6	99.8	100	99.8	100	100	100	100	100	100	99.7	100	100	100	100	100	100	100	100	100	100	0	100	100	100	100	100
Clin_VcBin26	100	100	100	100	100	100	100	100	100	100	100	100	100	100	100	100	100	100	100	100	100	100	100	100	100	99.7	99.8	100	99.6	99.8	100	99.8	100	100	100	100	100	100	99.7	100	100	100	100	100	100	100	100	100	100	0	100	100	100	100	100
Clin_VcBin260	100	100	100	100	100	100	100	100	100	100	100	100	100	100	100	100	100	100	100	100	100	100	100	100	100	99.7	99.8	100	99.6	99.8	100	99.8	100	100	100	100	100	100	99.7	100	100	100	100	100	100	100	100	100	100	0	100	100	100	100	100
Clin_VcBin261	100	100	100	100	100	100	100	100	100	100	100	100	100	100	100	100	100	100	100	100	100	100	100	100	100	99.7	99.8	100	99.6	99.8	100	99.8	100	100	100	100	100	100	99.7	100	100	100	100	100	100	100	100	100	100	0	100	100	100	100	100
Clin_VcBin262	100	100	100	100	100	100	100	100	100	100	100	100	100	100	100	100	100	100	100	100	100	100	100	100	100	99.7	99.8	100	99.6	99.8	100	99.8	100	100	100	100	100	100	99.7	100	100	100	100	100	100	100	100	100	100	0	100	100	100	100	100
Clin_VcBin263	100	100	100	100	100	100	100	100	100	100	100	100	100	100	100	100	100	100	100	100	100	100	100	100	100	99.7	99.8	100	99.6	99.8	100	99.8	100	100	100	100	100	100	99.7	100	100	100	100	100	100	100	100	100	100	0	100	100	100	100	100
Clin_VcBin264	100	100	100	100	100	100	100	100	100	100	100	100	100	100	100	100	100	100	100	100	100	100	100	100	100	99.7	99.8	100	99.6	99.8	100	99.8	100	100	100	100	100	100	99.7	100	100	100	100	100	100	100	100	100	100	0	100	100	100	100	100
Clin_VcBin265	100	100	100	100	100	100	100	100	100	100	100	100	100	100	100	100	100	100	100	100	100	100	100	100	100	99.7	99.8	100	99.6	99.8	100	99.8	100	100	100	100	100	100	99.7	100	100	100	100	100	100	100	100	100	100	0	100	100	100	100	100
Clin_VcBin266	100	100	100	100	100	100	100	100	100	100	100	100	100	100	100	100	100	100	100	100	100	100	100	100	100	99.7	99.8	100	99.6	99.8	100	99.8	100	100	100	100	100	100	99.7	100	100	100	100	100	100	100	100	100	100	0	100	100	100	100	100
Clin_VcBin267	100	100	100	100	100	100	100	100	100	100	100	100	100	100	100	100	100	100	100	100	100	100	100	100	100	99.7	99.8	100	99.6	99.8	100	99.8	100	100	100	100	100	100	99.7	100	100	100	100	100	100	100	100	100	100	0	100	100	100	100	100
Clin_VcBin268	100	100	100	100	100	100	100	100	100	100	100	100	100	100	100	100	100	100	100	100	100	100	100	100	100	99.7	99.8	100	99.6	99.8	100	99.8	100	100	100	100	100	100	99.7	100	100	100	100	100	100	100	100	100	100	0	100	100	100	100	100
Clin_VcBin269	100	100	100	100	100	100	100	100	100	100	100	100	100	100	100	100	100	100	100	100	100	100	100	100	100	99.7	99.8	100	99.6	99.8	100	99.8	100	100	100	100	100	100	99.7	100	100	100	100	100	100	100	100	100	100	0	100	100	0	100	100
Clin_VcBin27	100	100	100	100	100	100	100	100	100	100	100	100	100	100	100	100	100	100	100	100	100	100	100	100	100	99.7	99.8	100	99.6	99.8	100	99.8	100	100	100	100	100	100	99.7	100	100	100	100	100	100	100	100	100	100	0	100	100	100	100	100
Clin_VcBin270	100	100	100	100	100	100	100	100	100	100	100	100	100	100	100	100	100	100	100	100	100	100	100	100	100	99.7	99.8	100	99.6	99.8	100	99.8	100	100	100	100	100	100	99.7	100	100	100	100	100	100	100	100	100	100	0	100	100	100	100	100
Clin_VcBin271	100	100	100	100	100	100	100	100	100	100	100	100	100	100	100	100	100	100	100	100	100	100	100	100	100	99.7	99.8	100	99.6	99.8	100	99.8	100	100	100	100	100	100	99.7	100	100	100	100	100	100	100	100	100	100	0	100	100	100	100	100
Clin_VcBin272	100	100	100	100	100	100	100	100	100	100	100	100	100	100	100	100	100	100	100	100	100	100	100	100	100	99.7	99.8	100	99.6	99.8	100	99.8	100	100	100	100	100	100	99.7	100	100	100	100	100	100	100	100	100	100	0	100	100	100	100	100
Clin_VcBin273	100	100	100	100	100	100	100	100	100	100	100	100	100	100	100	100	100	100	100	100	100	100	100	100	100	99.7	99.8	100	99.6	99.8	100	99.8	100	100	100	100	100	100	99.7	100	100	100	100	100	100	100	100	100	100	0	100	100	100	100	100
Clin_VcBin274	100	100	100	100	100	100	100	100	100	100	100	100	100	100	100	100	100	100	100	100	100	100	100	100	100	99.7	99.8	100	99.6	99.8	100	99.8	100	100	100	100	100	100	99.7	100	100	100	100	100	100	100	100	100	100	0	100	100	100	100	100
Clin_VcBin275	100	100	100	100	100	100	100	100	100	100	100	100	100	100	100	100	100	100	100	100	100	100	100	100	100	99.7	99.8	100	99.6	99.8	100	99.8	100	100	100	100	100	100	99.7	100	100	100	100	100	100	100	100	100	100	0	100	100	100	100	100
Clin_VcBin276	100	100	100	100	100	100	100	100	100	100	100	100	100	100	100	100	100	100	100	100	100	100	100	100	100	99.7	99.8	100	99.6	99.8	100	99.8	100	100	100	100	100	100	99.7	100	100	100	100	100	100	100	100	100	100	0	100	100	100	100	100
Clin_VcBin277	100	100	100	100	100	100	100	100	100	100	100	100	100	100	100	100	100	100	100	100	100	100	100	100	100	99.7	99.8	100	99.6	99.8	100	99.8	100	100	100	100	100	100	99.7	100	100	100	100	100	100	100	100	100	100	0	100	100	100	100	100
Clin_VcBin278	100	100	100	100	100	100	100	100	100	100	100	100	100	100	100	100	100	100	100	100	100	100	100	100	100	99.7	99.8	100	99.6	99.8	100	99.8	100	100	100	100	100	100	99.7	100	100	100	100	100	100	100	100	100	100	0	100	100	100	100	100
Clin_VcBin279	100	100	100	100	100	100	100	100	100	100	100	100	100	100	100	100	100	100	100	100	100	100	100	100	100	99.7	99.8	100	99.6	99.8	100	99.8	100	100	100	100	100	100	99.7	100	100	100	100	100	100	100	100	100	100	0	100	100	100	100	100
Clin_VcBin28	100	100	100	100	100	100	100	100	100	100	100	100	100	100	100	100	100	100	100	100	100	100	100	100	100	99.7	99.8	100	99.6	99.8	100	99.8	100	100	100	100	100	100	99.7	100	100	100	100	100	100	100	100	100	100	0	100	100	100	100	100
Clin_VcBin280	100	100	100	100	100	100	100	100	100	100	100	100	100	100	100	100	100	100	100	100	100	100	100	100	100	99.7	99.8	100	99.6	99.8	100	99.8	100	100	100	100	100	100	99.7	100	100	100	100	100	100	100	100	100	100	0	100	100	100	100	100
Clin_VcBin281	100	100	100	100	100	100	100	100	100	100	100	100	100	100	100	100	100	100	100	100	100	100	100	100	100	99.7	99.8	100	99.6	99.8	100	99.8	100	100	100	100	100	100	99.7	100	100	100	100	100	100	100	100	100	100	0	100	100	100	100	100
Clin_VcBin282	100	100	100	100	100	100	100	100	100	100	100	100	100	100	100	100	100	100	100	100	100	100	100	100	100	99.7	99.8	100	99.6	99.8	100	99.8	100	100	100	100	100	100	99.7	100	100	100	100	100	100	100	100	100	100	0	100	100	100	100	100
Clin_VcBin283	100	100	100	100	100	100	100	100	100	100	100	100	100	100	100	100	100	100	100	100	100	100	100	100	100	99.7	99.8	100	99.6	99.8	100	99.8	100	100	100	100	100	100	99.7	100	100	100	100	100	100	100	100	100	100	0	100	100	100	100	100
Clin_VcBin284	100	100	100	100	100	100	100	100	100	100	100	100	100	100	100	100	100	100	100	100	100	100	100	100	100	99.7	99.8	100	99.6	99.8	100	99.8	100	100	100	100	100	100	99.7	100	100	100	100	100	100	100	100	100	100	0	100	100	100	100	100
Clin_VcBin285	100	100	100	100	100	100	100	100	100	100	100	100	100	100	100	100	100	100	100	100	100	100	100	100	100	99.7	99.8	100	99.6	99.8	100	99.8	100	100	100	100	100	100	99.7	100	100	100	100	100	100	100	100	100	100	0	100	100	100	100	100
Clin_VcBin286	100	100	100	100	100	100	100	100	100	100	100	100	100	100	100	100	100	100	100	100	100	100	100	100	100	99.7	99.8	100	99.6	99.8	100	99.8	100	100	100	100	100	100	99.7	100	100	100	100	100	100	100	100	100	100	0	100	100	100	100	100
Clin_VcBin287	100	100	100	100	100	100	100	100	100	100	100	100	100	100	100	100	100	100	100	100	100	100	100	100	100	99.7	99.8	100	99.6	99.8	100	99.8	100	100	100	100	100	100	99.7	100	100	100	100	100	100	100	100	100	100	0	100	100	100	100	100
Clin_VcBin288	100	100	100	100	100	100	100	100	100	100	100	100	100	100	100	100	100	100	100	100	100	100	100	100	100	99.7	99.8	100	99.6	99.8	100	99.8	100	100	100	100	100	100	99.7	100	100	100	100	100	100	100	100	100	100	0	100	100	100	100	100
Clin_VcBin289	100	100	100	100	100	100	100	100	100	100	100	100	100	100	100	100	100	100	100	100	100	100	100	100	100	99.7	99.8	100	99.6	99.8	100	99.8	100	100	100	100	100	100	99.7	100	100	100	100	100	100	100	100	100	100	0	100	100	100	100	100
Clin_VcBin29	100	100	100	100	100	100	100	100	100	100	100	100	100	100	100	100	100	100	100	100	100	100	100	100	100	99.7	99.8	100	99.6	99.8	100	99.8	100	100	100	100	100	100	99.7	100	100	100	100	100	100	100	100	100	100	0	100	100	100	100	100
Clin_VcBin290	100	100	100	100	100	100	100	100	100	100	100	100	100	100	100	100	100	100	100	100	100	100	100	100	100	99.7	99.8	100	99.6	99.8	100	99.8	100	100	100	100	100	100	99.7	100	100	100	100	100	100	100	100	100	100	0	100	100	100	100	100
Clin_VcBin291	100	100	100	100	100	100	100	100	100	100	100	100	100	100	100	100	100	100	100	100	100	100	100	100	100	99.7	99.8	100	99.6	99.8	100	99.8	100	100	100	100	100	100	99.7	100	100	100	100	100	100	100	100	100	100	0	100	100	100	100	100
Clin_VcBin292	100	100	100	100	100	100	100	100	100	100	100	100	100	100	100	100	100	100	100	100	100	100	100	100	100	99.7	99.8	100	99.6	99.8	100	99.8	100	100	100	100	100	100	99.7	100	100	100	100	100	100	100	100	100	100	0	100	100	100	100	100
Clin_VcBin293	100	100	100	100	100	100	100	100	100	100	100	100	100	100	100	100	100	100	100	100	100	100	100	100	100	99.7	99.8	100	99.6	99.8	100	99.8	100	100	100	100	100	100	99.7	100	100	100	100	100	100	100	100	100	100	0	100	100	100	100	100
Clin_VcBin294	100	100	100	100	100	100	100	100	100	100	100	100	100	100	100	100	100	100	100	100	100	100	100	100	100	99.7	99.8	100	99.6	99.8	100	99.8	100	100	100	100	100	100	99.7	100	100	100	100	100	100	100	100	100	100	0	100	100	100	100	100
Clin_VcBin295	100	100	100	100	100	100	100	100	100	100	100	100	100	100	100	100	100	100	100	100	100	100	100	100	100	99.7	99.8	100	99.6	99.8	100	99.8	100	100	100	100	100	100	99.7	100	100	100	100	100	100	100	100	100	100	0	100	100	100	100	100
Clin_VcBin296	100	100	100	100	100	100	100	100	100	100	100	100	100	100	100	100	100	100	100	100	100	100	100	100	100	99.7	99.8	100	99.6	99.8	100	99.8	100	100	100	100	100	100	99.7	100	100	100	100	100	100	100	100	100	100	0	100	100	100	100	100
Clin_VcBin297	100	100	100	100	100	100	100	100	100	100	100	100	100	100	100	100	100	100	100	100	100	100	100	100	100	99.7	99.8	100	99.6	99.8	100	99.8	100	100	100	100	100	100	99.7	100	100	100	100	100	100	100	100	100	100	0	100	100	100	100	100
Clin_VcBin298	99.5	98.8	0	99.7	0	99.7	100	100	0	100	100	99.2	100	100	100	95.3	100	100	100	100	100	0	100	100	100	99.7	100	100	0	99.8	100	99.8	99.4	100	0	100	98.3	100	99.7	100	100	100	100	100	100	100	100	100	0	0	0	99.8	0	100	100
Clin_VcBin299	99.4	100	0	99.7	0	99.6	100	100	100	98.6	100	99.8	100	98.9	100	99.5	99.7	100	0	100	100	100	100	100	100	99.5	0	0	0	0	100	99.7	99.5	99.6	100	100	97.6	100	99.7	100	99	100	100	100	100	99.8	100	100	100	0	100	99.2	0	100	100
Clin_VcBin3	100	100	100	100	100	100	100	100	100	100	100	100	100	100	100	100	100	100	100	100	100	100	100	100	100	99.7	99.8	100	99.6	99.8	100	99.8	100	100	100	100	100	100	99.7	100	100	100	100	100	100	100	100	100	100	0	0	100	100	0	100
Clin_VcBin30	100	100	100	100	100	100	100	100	100	100	100	100	100	100	100	100	100	100	100	100	100	100	100	100	100	99.7	99.8	100	99.6	99.8	100	99.8	100	100	100	100	100	100	99.7	100	100	100	100	100	100	100	100	100	100	0	100	100	100	100	100
Clin_VcBin300	99.4	99.8	0	99.7	0	99.4	100	100	98.7	98.6	100	99.8	100	98.9	100	100	100	100	98.1	100	100	100	99.3	100	0	99.2	99.6	100	98.8	0	100	99.8	99.5	100	99.8	100	99.8	100	99.7	100	100	100	100	100	100	100	100	100	100	0	0	99.7	0	100	100
Clin_VcBin301	0	0	100	100	0	0	100	100	99.2	100	100	99.3	100	99.2	100	99.7	100	0	0	100	100	100	100	100	100	99.7	0	0	0	99.8	100	100	97.7	100	100	94.5	100	100	99.7	100	98.9	100	100	100	100	100	100	100	100	0	100	99.3	100	100	100
Clin_VcBin302	0	0	0	99.7	0	98.8	100	100	98.7	100	100	100	0	0	0	0	0	0	0	100	100	100	100	100	0	99.7	100	98.2	99.6	99	99	99.8	100	100	99.8	100	100	100	99.7	100	100	100	100	100	100	100	99.6	100	100	0	0	0	0	100	100
Clin_VcBin303	98.9	100	0	99.7	0	99.6	99.5	100	0	98.6	100	99.8	100	98.9	100	100	100	99.7	0	0	0	100	0	100	99.2	99.7	100	100	99.6	0	100	100	99.4	100	100	100	0	100	99.7	99.3	98.3	100	100	100	100	99.8	100	100	0	0	0	99.6	0	100	100
Clin_VcBin304	99.7	0	100	99.3	99.7	99.5	100	100	0	0	0	0	0	0	100	99.7	100	99.8	99.2	100	100	100	100	100	99.8	99.2	99.8	0	0	0	100	99.8	100	100	98.6	99.3	100	100	99.7	99.3	100	100	100	100	100	99.8	100	100	0	0	0	99.6	0	100	0
Clin_VcBin305	100	99.8	100	99.7	99.7	99.5	100	100	0	100	100	99.8	100	99.6	100	99.6	100	100	100	0	0	0	0	100	98.6	98.9	0	0	0	0	100	99.8	99.4	100	99.1	100	98.2	100	99.7	100	100	100	100	100	100	99.6	100	100	0	0	100	99.4	0	100	100
Clin_VcBin306	99.7	99.3	0	99.7	0	99.6	0	100	0	100	100	99.8	100	99.5	100	0	0	100	0	0	0	0	0	0	95.8	99.7	99.8	98.2	99.6	0	100	99.8	99.5	100	99.7	100	98.4	100	99.7	99.3	100	100	100	100	100	100	100	100	100	0	0	99.2	0	90.5	100
Clin_VcBin307	100	100	99.7	100	98.7	100	100	100	100	99.3	100	99.3	100	100	100	99.7	99.7	99.8	99.7	100	100	100	100	100	100	99.2	99.8	100	99.6	100	100	98.4	100	99.2	100	100	97.8	100	99.7	100	100	99.7	100	100	100	100	100	100	100	0	100	100	100	100	100
Clin_VcBin308	100	100	99.7	100	100	100	99.7	100	99.2	99.3	100	100	100	100	100	99.7	99.7	99.8	100	100	100	100	100	100	100	99.2	99.8	100	99.6	100	100	98.4	100	99.2	100	100	97.8	100	99.7	100	100	99.7	100	100	100	100	100	100	100	0	100	100	100	100	99.7
Clin_VcBin309	100	100	99.7	100	100	100	100	100	99.2	99.3	100	100	100	100	100	99.7	99.7	99.8	100	100	100	100	100	100	100	99.2	99.8	100	99.6	100	100	98.6	100	99.2	100	100	97.8	100	99.7	100	100	99.7	100	100	100	100	100	100	100	0	100	0	0	100	100
Clin_VcBin31	100	100	100	100	100	100	100	100	100	100	100	100	100	100	100	100	100	100	100	100	100	100	100	100	100	99.7	99.8	100	99.6	99.8	100	99.8	100	100	100	100	100	100	99.7	100	100	100	100	100	100	100	100	100	100	0	100	100	100	100	100
Clin_VcBin310	100	100	99.7	100	100	100	100	100	99.2	99.3	100	100	100	100	100	99.7	99.7	99.8	100	100	100	100	100	100	100	99.2	99.8	100	99.6	100	100	98.4	100	99.2	100	100	97.8	100	99.7	100	100	99.7	100	100	100	100	100	100	100	0	100	0	0	100	100
Clin_VcBin311	100	100	99.7	100	98.7	100	100	100	100	99.3	100	99.3	100	100	100	99.7	99.7	99.8	99.7	100	100	100	100	100	100	99.2	99.8	100	99.6	100	100	98.4	100	99.2	100	100	97.8	100	99.7	100	100	99.7	100	100	100	100	100	100	100	0	100	0	0	100	100
Clin_VcBin312	100	100	99.7	100	100	100	100	100	100	99.3	100	99.3	100	100	100	99.7	99.7	99.8	100	100	100	100	100	100	100	99.2	99.8	100	99.6	100	100	98.4	100	99.2	100	100	97.8	100	99.7	100	100	99.7	100	100	100	100	100	100	100	0	100	100	100	100	100
Clin_VcBin313	100	100	99.7	100	100	100	100	100	100	99.3	100	99.3	100	100	100	99.7	99.7	99.8	100	100	100	100	100	100	100	99.2	99.8	100	99.6	100	100	98.4	100	99.2	100	100	97.8	100	99.7	100	100	99.7	100	100	100	100	100	100	100	0	100	0	100	100	100
Clin_VcBin314	100	100	99.7	100	100	100	100	100	100	99.3	100	99.3	100	100	100	99.7	99.7	99.8	100	100	100	100	100	100	100	99.2	99.8	100	99.6	100	100	98.4	100	99.2	100	100	97.8	100	99.7	100	100	99.7	100	100	100	100	100	100	100	0	100	100	0	100	100
Clin_VcBin315	100	100	99.7	100	100	100	100	100	100	99.3	100	99.3	100	100	100	99.7	99.7	99.8	100	100	100	100	100	100	100	99.2	99.8	100	99.6	100	100	98.4	100	99.2	100	100	97.8	100	99.7	100	100	99.7	100	100	100	100	100	100	100	0	100	100	100	100	100
Clin_VcBin316	100	100	99.7	100	100	100	100	100	100	99.3	100	99.3	100	100	100	99.7	99.7	99.8	100	100	100	100	100	100	100	99.2	99.8	100	99.6	100	100	98.4	100	99.2	100	100	97.8	100	99.7	100	100	99.7	100	100	100	100	100	100	100	0	100	100	100	100	100
Clin_VcBin317	100	100	99.7	100	98.7	100	100	100	100	99.3	100	99.3	100	100	100	99.7	99.7	99.8	99.7	100	100	100	100	100	100	99.2	99.8	100	99.6	100	100	98.4	100	99.2	100	100	97.8	100	99.7	100	100	99.7	100	100	100	100	100	100	100	0	100	100	100	100	100
Clin_VcBin318	100	100	100	100	100	100	100	100	100	100	100	100	100	100	100	100	100	100	100	100	100	100	100	100	100	99.7	99.8	100	99.6	99.8	100	99.8	100	100	100	100	100	100	99.7	100	100	100	100	100	100	100	100	100	100	0	100	100	100	100	100
Clin_VcBin319	100	100	100	100	100	100	100	100	100	100	100	100	100	100	100	100	100	100	100	100	100	100	100	100	100	99.7	99.8	100	99.6	99.8	100	99.8	100	100	100	100	100	100	99.7	100	100	100	100	100	100	100	100	100	100	0	100	100	100	100	100
Clin_VcBin32	100	100	100	100	100	100	100	100	100	100	100	100	100	100	100	100	100	100	100	100	100	100	100	100	100	99.7	99.8	100	99.6	99.8	100	99.8	100	100	100	100	100	100	99.7	100	100	100	100	100	100	100	100	100	100	0	100	100	100	100	100
Clin_VcBin320	100	100	100	100	100	100	100	100	100	100	100	100	100	100	100	100	100	100	100	100	100	100	100	100	100	99.7	99.8	100	99.6	99.8	100	99.8	100	100	100	100	100	100	99.7	100	100	100	100	100	100	100	100	100	100	0	100	100	100	100	100
Clin_VcBin321	100	100	100	100	100	100	100	100	100	100	100	100	100	100	100	100	100	100	99.5	100	100	100	100	100	100	99.7	99.8	100	99.6	99.8	100	99.8	100	100	100	100	100	100	99.7	100	100	100	100	100	100	100	100	100	100	0	100	100	100	100	100
Clin_VcBin322	100	100	100	100	100	100	100	100	100	100	100	100	100	100	100	100	100	100	100	100	100	100	100	100	100	99.7	99.8	100	99.6	99.8	100	99.8	100	100	100	100	100	100	99.7	100	100	100	100	100	100	100	100	100	100	0	100	100	100	100	100
Clin_VcBin323	100	100	100	100	100	100	100	100	100	100	100	100	100	100	100	100	100	100	100	100	100	100	100	100	100	99.7	99.8	100	99.6	99.8	100	99.8	100	100	100	100	100	100	99.7	100	100	100	100	100	100	100	100	100	100	0	100	100	100	100	100
Clin_VcBin324	100	100	100	100	100	100	100	100	100	100	100	100	100	100	100	100	100	100	99.5	100	100	100	100	100	100	99.7	99.8	100	99.6	99.8	100	99.8	100	100	100	100	100	100	99.7	100	100	100	100	100	100	100	100	100	100	0	100	100	100	100	100
Clin_VcBin325	100	100	100	100	100	100	100	100	100	100	100	100	100	100	100	100	100	100	100	100	100	100	100	100	100	99.7	99.8	100	99.6	99.8	100	99.8	100	100	100	100	100	100	99.7	100	100	100	100	100	100	100	100	100	100	0	100	100	100	100	100
Clin_VcBin326	100	100	100	100	100	100	100	100	100	100	100	100	100	100	100	100	100	100	100	100	100	100	100	100	100	99.7	99.8	100	99.6	99.8	100	99.8	100	100	100	100	100	100	99.7	100	100	100	100	100	100	100	100	100	100	0	100	100	100	100	100
Clin_VcBin327	100	100	100	100	100	100	100	100	100	100	100	100	100	100	100	100	100	100	100	100	100	100	100	100	100	99.7	99.8	100	99.6	99.8	100	99.8	100	100	100	100	100	100	99.7	100	100	100	100	100	100	100	100	100	100	0	100	100	100	100	100
Clin_VcBin328	100	100	100	100	100	100	100	100	100	100	100	100	100	100	100	100	100	100	99.5	100	100	100	100	100	100	99.7	99.8	100	99.6	99.8	100	99.8	100	100	100	100	100	100	99.7	100	100	100	100	100	100	100	100	100	100	0	100	100	100	100	100
Clin_VcBin329	100	100	100	100	100	100	100	100	100	100	100	100	100	100	100	100	100	100	100	100	100	100	100	100	100	99.7	99.8	100	99.6	99.8	100	99.8	100	100	100	100	100	100	99.7	100	100	100	100	100	100	100	100	100	100	0	100	100	100	100	100
Clin_VcBin33	100	100	100	100	100	100	100	100	100	100	100	100	100	100	100	100	100	100	100	100	100	100	100	100	100	99.7	99.8	100	99.6	99.8	100	99.8	100	100	100	100	100	100	99.7	100	100	100	100	100	100	100	100	100	100	0	100	100	100	100	100
Clin_VcBin330	100	100	100	100	100	100	100	100	100	100	100	100	100	100	100	100	100	100	100	100	100	100	100	100	100	99.7	99.8	100	99.6	99.8	100	99.8	100	100	100	100	100	100	99.7	100	100	100	100	100	100	100	100	100	100	0	100	100	100	100	100
Clin_VcBin331	100	100	100	100	100	100	100	100	100	100	100	100	100	100	100	100	100	100	100	100	100	100	100	100	100	99.7	99.8	100	99.6	99.8	100	99.8	100	100	100	100	100	100	99.7	100	100	100	100	100	100	100	100	100	100	0	100	100	100	100	100
Clin_VcBin332	100	100	100	100	100	100	100	100	100	100	100	100	100	100	100	100	100	100	100	100	100	100	100	100	100	99.7	99.8	100	99.6	99.8	100	99.8	100	100	100	100	100	100	99.7	100	100	100	100	100	100	100	100	100	100	0	100	100	100	100	100
Clin_VcBin333	100	100	100	100	100	100	100	100	100	100	100	100	100	100	100	100	100	100	100	100	100	100	100	100	100	99.7	99.8	100	99.6	99.8	100	99.8	100	100	100	100	100	100	99.7	100	100	100	100	100	100	100	100	100	100	0	100	100	100	100	100
Clin_VcBin334	100	100	100	100	100	100	100	100	100	100	100	100	100	100	100	100	100	100	100	100	100	100	100	100	100	99.7	99.8	100	99.6	99.8	100	99.8	100	100	100	100	100	100	99.7	100	100	100	100	100	100	100	100	100	100	0	100	100	100	100	100
Clin_VcBin335	100	100	100	100	100	100	100	100	100	100	100	100	100	100	100	100	100	100	100	100	100	100	100	100	100	99.7	99.8	100	99.6	99.8	100	99.8	100	100	100	100	100	100	99.7	100	100	100	100	100	100	100	100	100	100	0	100	100	100	100	100
Clin_VcBin336	100	100	100	100	100	100	100	100	100	100	100	100	100	100	100	100	100	100	100	100	100	100	100	100	100	99.7	99.8	100	99.6	99.8	100	99.8	100	100	100	100	100	100	99.7	100	100	100	100	100	100	100	100	100	100	0	100	100	100	100	100
Clin_VcBin337	100	100	100	100	100	100	100	100	100	100	100	100	100	100	100	100	100	100	100	100	100	100	100	100	100	99.7	99.8	100	99.6	99.8	100	99.8	100	100	100	100	100	100	99.7	100	100	100	100	100	100	100	100	100	100	0	100	100	100	100	100
Clin_VcBin338	100	100	100	100	100	100	100	100	100	100	100	100	100	100	100	100	100	100	100	100	100	100	100	100	100	99.7	99.8	100	99.6	99.8	100	99.8	100	100	100	100	100	100	99.7	100	100	100	100	100	100	100	100	100	100	0	100	100	100	100	100
Clin_VcBin339	100	100	100	100	100	100	100	100	100	100	100	100	100	100	100	100	100	100	99.5	100	100	100	100	100	100	99.7	99.8	100	99.6	99.8	100	99.8	100	100	100	100	100	100	99.7	100	100	100	100	100	100	100	100	100	100	0	100	100	100	100	100
Clin_VcBin34	100	100	100	100	100	100	100	100	100	100	100	100	100	100	100	100	100	100	100	100	100	100	100	100	100	99.7	99.8	100	99.6	99.8	100	99.8	100	100	100	100	100	100	99.7	100	100	100	100	100	100	100	100	100	100	0	100	100	100	100	100
Clin_VcBin340	100	100	100	100	100	100	100	100	100	100	100	100	100	100	100	100	100	100	100	100	100	100	100	100	100	99.7	99.8	100	99.6	99.8	100	99.8	100	100	100	100	100	100	99.7	100	100	100	100	100	100	100	100	100	100	0	100	100	100	100	100
Clin_VcBin341	100	100	100	100	100	100	100	100	100	100	100	100	100	100	100	100	100	100	100	100	100	100	100	100	100	99.7	99.8	100	99.6	99.8	100	99.8	100	100	100	100	100	100	99.7	100	100	100	100	100	100	100	100	100	100	0	100	100	100	100	100
Clin_VcBin342	100	100	100	100	100	100	100	100	100	100	100	100	100	100	100	100	100	100	100	100	100	100	100	100	100	99.7	99.8	100	99.6	99.8	100	99.8	100	100	100	100	100	100	99.7	100	100	100	100	100	100	100	100	100	100	0	100	100	100	100	100
Clin_VcBin343	100	100	100	100	100	100	100	100	100	100	100	100	100	100	100	100	100	100	100	100	100	100	100	100	100	99.7	99.8	100	99.6	99.8	100	99.8	100	100	100	100	100	100	99.7	100	100	100	100	100	100	100	100	100	100	0	100	100	100	100	100
Clin_VcBin344	100	100	100	100	100	100	100	100	100	100	100	100	100	100	100	100	100	100	100	100	100	100	100	100	100	99.7	99.8	100	99.6	99.8	100	99.8	100	100	100	100	100	100	99.7	100	100	100	100	100	100	100	100	100	100	0	100	100	100	100	100
Clin_VcBin345	100	100	100	100	100	100	100	100	100	100	100	100	100	100	100	100	100	100	100	100	100	100	100	100	100	99.7	99.8	100	99.6	99.8	100	99.8	100	100	100	100	100	100	99.7	100	100	100	100	100	100	100	100	100	100	0	100	100	100	100	100
Clin_VcBin346	100	100	100	100	100	100	100	100	100	100	100	100	100	100	100	100	100	100	100	100	100	100	100	100	100	99.7	99.8	100	99.6	99.8	100	99.8	100	100	100	100	100	100	99.7	100	100	100	100	100	100	100	100	100	100	0	100	100	100	100	100
Clin_VcBin347	100	100	100	100	100	100	100	100	100	100	100	100	100	100	100	100	100	100	100	100	100	100	100	100	100	99.7	99.8	100	99.6	99.8	100	99.8	100	100	100	100	100	100	99.7	100	100	100	100	100	100	100	100	100	100	0	100	100	100	100	100
Clin_VcBin348	100	100	100	100	100	100	100	100	100	100	100	100	100	100	100	100	100	100	100	100	100	100	100	100	100	99.7	99.8	100	99.6	99.8	100	99.8	100	100	100	100	100	100	99.7	100	100	100	100	100	100	100	100	100	100	0	100	100	100	100	100
Clin_VcBin349	100	100	100	100	100	100	100	100	100	100	100	100	100	100	100	100	100	100	100	100	100	100	100	100	100	99.7	99.8	100	99.6	99.8	100	99.8	100	100	100	100	100	100	99.7	100	100	100	100	100	100	100	100	100	100	0	100	100	100	100	100
Clin_VcBin35	100	100	100	100	100	100	100	100	100	100	100	100	100	100	100	100	100	100	100	100	100	100	100	100	100	99.7	99.8	100	99.6	99.8	100	99.8	100	100	100	100	100	100	99.7	100	100	100	100	100	100	100	100	100	100	0	100	100	100	100	100
Clin_VcBin350	100	100	100	100	100	100	100	100	100	100	100	100	100	100	100	100	100	100	100	100	100	100	100	100	100	99.7	99.8	100	99.6	99.8	100	99.8	100	100	100	100	100	100	99.7	100	100	100	100	100	100	100	100	100	100	0	100	100	100	100	100
Clin_VcBin351	100	100	100	100	100	100	100	100	100	100	100	100	100	100	100	100	100	100	100	100	100	100	100	100	100	99.7	99.8	100	99.6	99.8	100	99.8	100	100	100	100	100	100	99.7	100	100	100	100	100	100	100	100	100	100	0	100	100	100	100	100
Clin_VcBin352	100	100	100	100	100	100	100	100	100	100	100	100	100	100	100	100	100	100	100	100	100	100	100	100	100	99.7	100	100	99.6	99.8	100	99.8	100	100	100	100	100	100	99.7	100	100	100	100	100	100	100	100	100	100	0	100	0	0	100	0
Clin_VcBin353	100	100	100	100	100	100	100	100	100	100	100	100	100	100	100	100	100	100	100	100	100	100	100	100	100	99.7	99.8	100	99.6	99.8	100	99.8	100	100	100	100	100	100	99.7	100	100	100	100	100	100	100	100	100	100	0	100	100	100	100	100
Clin_VcBin354	100	100	100	100	100	100	100	100	100	100	100	100	100	100	100	100	100	100	100	100	100	100	100	100	100	99.7	99.8	100	99.6	99.8	100	99.8	100	100	100	100	100	100	99.7	100	100	100	100	100	100	100	100	100	100	0	100	100	100	100	100
Clin_VcBin355	100	100	100	100	100	100	100	100	100	100	100	100	100	100	100	100	100	100	100	100	100	100	100	100	100	99.7	99.8	100	99.6	99.8	100	99.8	100	100	100	100	100	100	99.7	100	100	100	100	100	100	100	100	100	100	0	100	100	100	100	100
Clin_VcBin356	100	100	100	100	100	100	100	100	100	100	100	100	100	100	100	100	100	100	100	100	100	100	100	100	100	99.7	99.8	100	99.6	99.8	100	99.8	100	100	100	100	100	100	99.7	100	100	100	100	100	100	100	100	100	100	0	100	100	100	100	100
Clin_VcBin357	100	100	100	100	100	100	100	100	100	100	100	100	100	100	100	100	100	100	100	100	100	100	100	100	100	99.7	99.8	100	99.6	99.8	100	99.8	100	100	100	100	100	100	99.7	100	100	100	100	100	100	100	100	100	100	0	0	100	100	0	100
Clin_VcBin358	100	100	100	100	100	100	100	100	100	100	100	100	100	100	100	100	100	100	100	100	100	100	100	100	100	99.7	99.8	100	99.6	99.8	100	99.8	100	100	100	100	100	100	99.7	100	100	100	100	100	100	100	100	100	100	0	100	100	100	100	100
Clin_VcBin359	100	100	100	100	100	100	100	100	100	100	100	100	100	100	100	100	100	100	100	100	100	100	100	100	100	99.7	99.8	100	99.6	99.8	100	99.8	100	100	100	100	100	100	99.7	100	100	100	100	100	100	100	100	100	100	0	100	100	100	100	100
Clin_VcBin36	100	100	100	100	100	100	100	100	100	100	100	100	100	100	100	100	100	100	100	100	100	100	100	100	100	99.7	99.8	100	99.6	99.8	100	99.8	100	100	100	100	100	100	99.7	100	100	100	100	100	100	100	100	100	100	0	100	100	100	100	100
Clin_VcBin360	100	100	100	100	100	100	100	100	100	100	100	100	100	100	100	100	100	100	100	100	100	100	100	100	100	99.7	99.8	100	99.6	99.8	100	99.8	100	100	100	100	100	100	99.7	100	100	100	100	100	100	100	100	100	100	0	100	100	100	100	100
Clin_VcBin361	100	100	100	100	100	100	100	100	100	100	100	100	100	100	100	100	100	100	100	100	100	100	100	100	100	99.7	99.8	100	99.6	99.8	100	99.8	100	100	100	100	100	100	99.7	100	100	100	100	100	100	100	100	100	100	0	100	100	100	100	100
Clin_VcBin362	100	100	100	100	100	100	100	100	100	100	100	100	100	100	100	100	100	100	100	100	100	100	100	100	100	99.7	99.8	100	99.6	99.8	100	99.8	100	100	100	100	100	100	99.7	100	100	100	100	100	100	100	100	100	100	0	100	100	100	100	100
Clin_VcBin363	100	100	100	100	100	100	100	100	100	100	100	100	100	100	100	100	100	100	100	100	100	100	100	100	100	99.7	99.8	100	99.6	99.8	100	99.8	100	100	100	100	100	100	99.7	100	100	100	100	100	100	100	100	100	100	0	100	100	100	100	0
Clin_VcBin364	100	100	100	100	99.7	100	100	100	100	100	100	100	100	100	100	100	100	100	100	100	100	100	100	100	100	99.7	99.8	100	99.6	99.8	100	99.8	100	100	100	100	100	100	99.7	100	100	100	100	100	100	100	100	100	100	0	100	100	100	100	100
Clin_VcBin365	100	100	100	100	100	100	100	100	100	100	100	100	100	100	100	100	100	100	99.5	100	100	100	100	100	100	99.7	99.8	100	99.6	99.8	100	99.8	100	100	100	100	100	100	99.7	100	100	100	100	100	100	100	100	100	100	0	100	100	100	100	100
Clin_VcBin366	100	100	100	100	100	100	100	100	100	100	100	100	100	100	100	100	100	100	100	100	100	100	100	100	100	99.7	100	100	99.6	99.8	100	99.8	100	100	100	100	100	100	99.7	100	100	100	100	100	100	100	100	100	100	0	100	0	0	100	0
Clin_VcBin367	100	100	100	100	100	100	100	100	100	100	100	100	100	100	100	100	100	100	100	100	100	100	100	100	100	99.7	100	100	99.6	99.8	100	99.8	100	100	100	100	100	100	99.7	100	100	100	100	100	100	100	100	100	100	0	100	0	0	100	0
Clin_VcBin368	100	100	100	100	100	100	100	100	100	100	100	100	100	100	100	100	100	100	100	100	100	100	100	100	100	99.7	99.8	100	99.6	99.8	100	99.8	100	100	100	100	100	100	99.7	100	100	100	100	100	100	100	100	100	100	0	100	100	100	100	100
Clin_VcBin369	100	100	100	100	100	100	100	100	100	100	100	100	100	100	100	100	100	100	100	100	100	100	100	100	100	99.7	99.8	100	99.6	99.8	100	99.8	100	100	100	100	100	100	99.7	100	100	100	100	100	100	100	100	100	100	0	100	100	100	100	100
Clin_VcBin37	100	99.8	99.7	100	98.7	100	99.7	100	99.2	99.3	99.6	100	100	100	100	99.7	99.7	99.7	100	100	99.3	100	99.3	100	99.9	99.2	99.8	100	99.2	100	100	98.4	100	99.6	99.8	100	97.3	100	99.4	100	100	100	100	100	100	100	100	99.8	100	0	100	98.7	0	100	99.7
Clin_VcBin370	100	100	100	100	100	100	100	100	100	100	100	100	100	100	100	100	100	100	100	100	100	100	100	100	100	99.7	100	100	99.6	99.8	100	99.8	100	100	100	100	100	100	99.7	100	100	100	100	100	100	100	100	100	100	0	100	0	0	0	0
Clin_VcBin371	100	100	100	100	100	100	100	100	100	100	100	100	100	100	100	100	100	100	100	100	100	100	100	100	100	99.7	99.8	100	99.6	99.8	100	99.8	100	100	100	100	100	100	99.7	100	100	100	100	100	100	100	100	100	100	0	100	100	100	100	100
Clin_VcBin372	100	100	100	100	100	100	100	100	100	100	100	100	100	100	100	100	100	100	100	100	100	100	100	100	100	99.7	99.8	100	99.6	99.8	100	99.8	100	100	100	100	100	100	99.7	100	100	100	100	100	100	100	100	100	100	0	100	100	100	100	100
Clin_VcBin373	100	100	100	100	100	100	100	100	100	100	100	100	100	100	100	100	100	100	100	100	100	100	100	100	100	99.7	99.8	100	99.6	99.8	100	99.8	100	100	100	100	100	100	99.7	100	100	100	100	100	100	100	100	100	100	0	100	100	100	100	100
Clin_VcBin374	100	100	100	100	100	100	100	100	100	100	100	100	100	100	100	100	100	100	100	100	100	100	100	100	100	99.7	99.8	100	99.6	99.8	100	99.8	100	100	100	100	100	100	99.7	100	100	100	100	100	100	100	100	100	100	0	100	100	100	100	100
Clin_VcBin375	100	100	100	100	100	100	100	100	100	100	100	100	100	100	100	100	100	100	100	100	100	100	100	100	100	99.7	100	100	99.6	99.8	100	99.8	100	100	100	100	100	100	99.7	100	100	100	100	100	100	100	100	100	100	0	100	0	0	100	0
Clin_VcBin376	100	100	100	100	100	100	100	100	100	100	100	100	100	100	100	100	100	100	100	100	100	100	100	100	100	99.7	99.8	100	99.6	99.8	100	99.8	100	100	100	100	100	100	99.7	100	100	100	100	100	100	100	100	100	100	0	100	100	100	100	100
Clin_VcBin377	100	100	100	100	100	100	100	100	100	100	100	100	100	100	100	100	100	100	100	100	100	100	100	100	100	99.7	99.8	100	99.6	99.8	100	99.8	100	100	100	100	100	100	99.7	100	100	100	100	100	100	100	100	100	100	0	100	100	100	100	100
Clin_VcBin378	100	100	100	100	100	100	100	100	100	100	100	100	100	100	100	100	100	100	100	100	100	100	100	100	100	99.7	99.8	100	99.6	99.8	100	99.8	100	100	100	100	100	100	99.7	100	100	100	100	100	100	100	100	100	100	0	100	100	100	100	100
Clin_VcBin379	100	100	100	100	100	100	100	100	100	100	100	100	100	100	100	100	100	100	100	100	100	100	100	100	100	99.7	99.8	100	99.6	99.8	100	99.8	100	100	100	100	100	100	99.7	100	100	100	100	100	100	100	100	100	100	0	100	100	100	100	100
Clin_VcBin38	100	100	100	100	100	100	100	100	100	100	100	100	100	100	100	100	100	100	100	100	100	100	100	100	100	99.7	99.8	100	99.6	99.8	100	99.8	100	100	100	100	100	100	99.7	100	100	100	100	100	100	100	100	100	100	0	100	100	100	100	100
Clin_VcBin380	100	100	100	100	100	100	100	100	100	100	100	100	100	100	100	100	100	100	100	100	100	100	100	100	100	99.7	99.8	100	99.6	99.8	100	99.8	100	100	100	100	100	100	99.7	100	100	100	100	100	100	100	100	100	100	0	0	100	100	0	100
Clin_VcBin381	100	100	100	100	100	100	100	100	100	100	100	100	100	100	100	100	100	100	100	100	100	100	100	100	100	99.7	99.8	100	99.6	99.8	100	99.8	100	100	100	100	100	100	99.7	100	100	100	100	100	100	100	100	100	100	0	100	100	100	100	100
Clin_VcBin382	100	100	100	100	100	100	100	100	100	100	100	100	100	100	100	100	100	100	100	100	100	100	100	100	100	99.7	99.8	100	99.6	99.8	100	99.8	100	100	100	100	100	100	99.7	100	100	100	100	100	100	100	100	100	100	0	100	100	100	100	100
Clin_VcBin383	100	100	100	100	100	100	100	100	100	100	100	100	100	100	100	100	100	100	100	100	100	100	100	100	100	99.7	99.8	100	99.6	99.8	100	99.8	100	100	100	100	100	100	99.7	100	100	100	100	100	100	100	100	100	100	0	100	100	100	100	100
Clin_VcBin384	100	100	100	100	100	100	100	100	100	100	100	100	100	100	100	100	100	100	100	100	100	100	100	100	100	99.7	99.8	100	99.6	99.8	100	99.8	100	100	100	100	100	100	99.7	100	100	100	100	100	100	100	100	100	100	0	100	100	100	100	100
Clin_VcBin385	100	100	100	100	100	100	100	100	100	100	100	100	100	100	100	100	100	100	100	100	100	100	100	100	100	99.7	99.8	100	99.6	99.8	100	99.8	100	100	100	100	100	100	99.7	100	100	100	100	100	100	100	100	100	100	0	100	100	100	100	100
Clin_VcBin386	100	100	100	100	100	100	100	100	100	100	100	100	100	100	100	100	100	100	100	100	100	100	100	100	100	99.7	99.8	100	99.6	99.8	100	99.8	100	100	100	100	100	100	99.7	100	100	100	100	100	100	100	100	100	100	0	100	100	100	100	100
Clin_VcBin387	100	100	100	100	100	100	100	100	100	100	100	100	100	100	100	100	100	100	100	100	100	100	100	100	100	99.7	99.8	100	99.6	99.8	100	99.8	100	100	100	100	100	100	99.7	100	100	100	100	100	100	100	100	100	100	0	100	100	100	100	100
Clin_VcBin388	100	100	100	100	100	100	100	100	100	100	100	100	100	100	100	100	100	100	100	100	100	100	100	100	100	99.7	99.8	100	99.6	99.8	100	99.8	100	100	100	100	100	100	99.7	100	100	100	100	100	100	100	100	100	100	0	100	100	100	87.1	100
Clin_VcBin389	100	100	100	100	100	100	100	100	100	100	100	100	100	100	100	100	100	100	100	100	100	100	100	100	100	99.7	99.8	100	99.6	99.8	100	99.8	100	100	100	100	100	100	99.7	100	100	100	100	100	100	100	100	100	100	0	100	0	0	100	0
Clin_VcBin39	100	100	100	100	100	100	100	100	100	100	100	100	100	100	100	100	100	100	100	100	100	100	100	100	100	99.7	99.8	100	99.6	99.8	100	99.8	100	100	100	100	100	100	99.7	100	100	100	100	100	100	100	100	100	100	0	100	100	100	100	100
Clin_VcBin390	100	100	100	100	100	100	100	100	100	100	100	100	100	100	100	100	100	100	100	100	100	100	100	100	100	99.7	100	100	99.6	99.8	100	99.8	100	100	100	100	100	100	99.7	100	100	100	100	100	100	100	100	100	100	0	100	0	0	100	0
Clin_VcBin391	100	100	100	100	100	100	100	100	100	100	100	100	100	100	100	100	100	100	100	100	100	100	100	100	100	99.5	99.8	100	99.6	99.8	100	99.8	100	100	100	100	100	100	99.7	100	100	100	100	100	100	100	100	100	100	0	0	100	100	0	100
Clin_VcBin392	100	100	100	100	100	100	100	100	100	100	100	100	100	100	100	100	100	100	100	100	100	100	100	100	100	99.7	99.8	100	99.6	99.8	100	99.8	100	100	100	100	100	100	99.7	100	100	100	100	100	100	100	100	100	100	0	0	100	100	0	100
Clin_VcBin393	100	100	100	100	100	100	100	100	100	100	100	100	100	100	100	100	100	100	100	100	100	100	100	100	100	99.7	99.8	100	99.6	99.8	100	99.8	100	100	100	100	100	100	99.7	100	100	100	100	100	100	100	100	100	100	0	100	100	100	100	100
Clin_VcBin394	100	100	100	100	100	100	100	100	100	100	100	100	100	100	100	100	100	100	100	100	100	100	100	100	100	99.7	99.8	100	99.6	99.8	100	99.8	100	100	100	100	100	100	99.7	100	100	100	100	100	100	100	100	100	100	0	100	100	100	100	100
Clin_VcBin395	100	100	100	100	100	100	100	100	100	100	100	100	100	100	100	100	100	100	100	100	100	100	100	100	100	99.7	99.8	100	99.6	99.8	100	99.8	100	100	100	100	100	100	99.7	100	100	100	100	100	100	100	100	100	100	0	100	100	100	100	100
Clin_VcBin396	100	100	100	100	100	100	100	100	100	100	100	100	100	100	100	100	100	100	100	100	100	100	100	100	100	99.7	99.8	100	99.6	99.8	100	99.8	100	100	100	100	100	100	99.7	100	100	100	100	100	100	100	100	100	100	0	100	100	100	100	100
Clin_VcBin397	100	100	100	100	100	100	100	100	100	100	100	100	100	100	100	100	100	100	100	100	100	100	100	100	100	99.7	99.8	100	99.6	99.8	100	99.8	100	100	100	100	100	100	99.7	100	100	100	100	100	100	100	100	100	100	0	100	100	100	100	100
Clin_VcBin398	100	100	100	100	100	100	100	100	100	100	100	100	100	100	100	100	100	100	100	100	100	100	100	100	100	99.7	99.8	100	99.6	99.8	100	99.8	100	100	100	100	100	100	99.7	100	100	100	100	100	100	100	100	100	100	0	100	100	100	0	100
Clin_VcBin399	100	100	100	100	100	100	100	100	100	100	100	100	100	100	100	100	100	100	100	100	100	100	100	100	100	99.7	99.8	100	99.6	99.8	100	99.8	100	100	100	100	100	100	99.7	100	100	100	100	100	100	100	100	100	100	0	100	100	100	100	100
Clin_VcBin4	100	100	100	100	100	100	100	100	100	100	100	100	100	100	100	100	100	100	100	100	100	100	100	100	100	99.7	99.8	100	99.6	99.8	100	99.8	100	100	100	100	100	100	99.7	100	100	100	100	100	100	100	100	100	100	0	100	100	100	100	100
Clin_VcBin40	100	100	100	100	100	100	100	100	100	100	100	100	100	100	100	100	100	100	100	100	100	100	100	100	100	99.7	99.8	100	99.6	99.8	100	99.8	100	100	100	100	100	100	99.7	100	100	100	100	100	100	100	100	100	100	0	100	100	100	100	100
Clin_VcBin400	100	100	100	100	100	100	100	100	100	100	100	100	100	100	100	100	100	100	100	100	100	100	100	100	100	99.7	99.8	100	99.6	99.8	100	99.8	100	100	100	100	100	100	99.7	100	100	100	100	100	100	100	100	100	100	0	100	100	100	0	100
Clin_VcBin401	100	100	100	100	100	100	100	100	100	100	100	100	100	100	100	100	100	100	100	100	100	100	100	100	100	99.7	99.8	100	99.6	99.8	100	99.8	100	100	100	100	100	100	99.7	100	100	100	100	100	100	100	100	100	100	0	0	100	100	0	100
Clin_VcBin402	100	100	100	100	100	100	100	100	100	100	100	100	100	100	100	100	100	100	100	100	100	100	100	100	100	99.7	99.8	100	99.6	99.8	100	99.8	100	100	100	100	100	100	99.7	100	100	100	100	100	100	100	100	100	100	0	100	100	100	100	100
Clin_VcBin403	100	100	100	100	100	100	100	100	100	100	100	100	100	100	100	100	100	100	100	100	100	100	100	100	100	99.7	99.8	100	99.6	99.8	100	99.8	100	100	100	100	100	100	99.7	100	100	100	100	100	100	100	100	100	100	0	0	100	100	0	100
Clin_VcBin404	100	0	100	100	100	100	100	100	100	100	100	100	100	100	100	100	100	100	100	100	100	100	100	100	100	99.7	99.8	100	99.6	99.8	100	99.8	100	100	100	100	100	100	99.7	100	100	100	100	100	100	100	100	100	100	0	0	100	100	0	100
Clin_VcBin405	100	100	100	100	100	100	100	100	100	100	100	100	100	100	100	100	99.7	100	100	100	100	100	100	100	100	99.7	99.8	100	99.6	99.8	100	99.8	100	100	100	100	100	100	99.7	100	100	100	100	100	100	100	100	100	100	0	0	100	100	0	100
Clin_VcBin406	100	100	100	100	100	100	100	100	100	100	100	100	100	100	100	100	100	100	100	100	100	100	100	100	100	99.7	99.8	100	99.6	99.8	100	99.8	100	100	100	100	100	100	99.7	100	100	100	100	100	100	100	100	100	100	0	0	100	100	0	100
Clin_VcBin407	100	100	100	100	100	100	100	100	100	100	100	100	100	100	100	100	100	100	99.7	100	100	100	100	100	100	99.7	99.8	100	99.6	99.7	100	99.8	100	100	100	100	100	100	99.7	100	100	100	100	100	100	100	100	100	100	0	100	100	100	100	100
Clin_VcBin408	100	100	100	100	100	100	100	100	100	100	100	100	100	100	100	100	100	100	100	100	100	100	100	100	100	99.7	99.8	100	99.6	99.8	100	99.8	100	100	100	100	100	100	99.7	100	100	100	100	100	100	100	100	100	100	0	100	100	100	100	100
Clin_VcBin409	100	100	100	100	100	100	100	100	100	100	100	100	100	100	100	100	100	100	100	100	100	100	100	100	100	99.7	99.8	100	99.6	99.8	100	99.8	100	100	100	100	100	100	99.7	100	100	100	100	100	100	100	100	100	100	0	100	100	100	100	100
Clin_VcBin41	100	100	100	100	100	100	100	100	100	100	100	100	100	100	100	100	100	100	100	100	100	100	100	100	100	99.5	99.8	100	99.6	99.8	100	99.8	100	100	100	100	100	100	99.7	100	100	100	100	100	100	100	100	100	100	0	100	100	100	100	100
Clin_VcBin410	100	100	100	100	100	100	100	100	100	100	100	100	100	100	100	100	100	100	100	100	100	100	100	100	100	99.7	99.8	100	99.6	99.8	100	99.8	100	100	100	100	100	100	99.7	100	100	100	100	100	100	100	100	100	100	0	100	100	100	100	100
Clin_VcBin411	100	100	100	100	100	100	100	100	100	100	100	100	100	100	100	100	100	100	100	100	100	100	100	100	100	99.7	99.8	100	99.6	99.8	100	99.8	100	100	100	100	100	100	99.7	100	100	100	100	100	100	100	100	100	100	0	100	100	100	100	100
Clin_VcBin412	100	100	100	100	100	100	100	100	100	100	100	100	100	100	100	100	100	100	100	100	100	100	100	100	100	99.7	99.8	100	99.6	99.8	100	99.8	100	100	100	100	100	100	99.7	100	100	100	100	100	100	100	100	100	100	0	100	100	100	100	100
Clin_VcBin413	100	100	100	100	100	100	100	100	100	100	100	100	100	100	100	100	100	100	100	100	100	100	100	100	100	99.7	99.8	100	99.6	99.8	100	99.8	100	100	100	100	100	100	99.7	100	100	100	100	100	100	100	100	100	100	0	100	100	100	100	100
Clin_VcBin414	100	100	100	100	100	100	100	100	100	100	100	100	100	100	100	100	100	100	100	100	100	100	100	100	100	99.7	99.8	100	99.6	99.8	100	99.8	100	100	100	100	100	100	99.7	100	100	100	100	100	100	100	100	100	100	0	100	100	100	100	100
Clin_VcBin415	100	100	100	100	100	100	100	100	100	100	100	100	100	100	100	100	100	100	100	100	100	100	100	100	100	99.7	99.8	100	99.6	99.8	100	99.8	100	100	100	100	100	100	99.7	100	100	100	100	100	100	100	100	100	100	0	100	100	100	100	100
Clin_VcBin416	100	100	100	100	100	100	100	100	100	100	100	100	100	100	100	100	100	100	100	100	100	100	100	100	100	99.7	99.8	100	99.6	99.8	100	99.8	100	100	100	100	100	100	99.7	100	100	100	100	100	100	100	100	100	100	0	100	100	100	100	100
Clin_VcBin417	100	100	100	100	100	100	100	100	100	100	100	100	100	100	100	100	100	100	100	100	100	100	100	100	100	99.7	99.8	100	99.6	99.8	100	99.8	100	100	100	100	100	100	99.7	100	100	100	100	100	100	100	100	100	100	0	100	100	100	100	100
Clin_VcBin418	100	100	100	100	100	100	100	100	100	100	100	100	100	100	100	100	100	100	100	100	100	100	100	100	100	99.7	99.8	100	99.6	99.8	100	99.8	100	100	100	100	100	100	99.7	100	100	100	100	100	100	100	100	100	100	0	100	100	100	100	100
Clin_VcBin419	100	100	100	100	100	100	100	100	100	100	100	100	100	100	100	100	100	100	100	100	100	100	100	100	100	99.7	99.8	100	99.6	99.8	100	99.8	100	100	100	100	100	100	99.7	100	100	100	100	100	100	100	100	100	100	0	100	100	100	0	100
Clin_VcBin42	100	100	100	100	100	100	100	100	100	100	100	100	100	100	100	100	100	100	100	100	100	100	100	100	100	99.7	99.8	100	99.6	99.8	100	99.8	100	100	100	100	100	100	99.7	100	100	100	100	100	100	100	100	100	100	0	100	100	100	100	100
Clin_VcBin420	100	100	100	100	100	100	100	100	100	100	100	100	100	100	100	100	100	100	100	100	100	100	100	100	100	99.7	99.8	100	99.6	99.8	100	99.8	100	100	100	100	100	100	99.7	100	100	100	100	100	100	100	100	100	100	0	100	100	100	100	100
Clin_VcBin421	100	100	100	100	100	100	100	100	100	100	100	100	100	100	100	100	100	100	100	100	100	100	100	100	100	99.7	99.8	100	99.6	99.8	100	99.8	100	100	100	100	100	100	99.7	100	100	100	100	100	100	100	100	100	100	0	100	100	100	100	100
Clin_VcBin422	0	100	100	0	100	0	0	0	100	100	100	100	100	100	100	100	100	100	100	100	100	100	100	100	0	0	0	0	0	0	0	0	0	0	0	0	0	0	0	0	0	0	0	0	0	0	0	0	0	0	100	0	0	100	0
Clin_VcBin423	100	100	100	100	100	100	100	100	100	100	100	100	100	100	100	100	100	100	100	100	100	100	100	100	100	99.7	99.8	100	99.6	99.8	100	99.8	100	100	100	100	100	100	99.7	100	100	100	100	100	100	100	100	100	100	0	100	100	100	100	100
Clin_VcBin424	100	100	100	100	100	100	100	100	100	100	100	100	100	100	100	100	100	100	99.7	100	100	100	100	100	100	99.7	99.8	100	99.6	99.7	100	99.8	100	100	100	100	100	100	99.7	100	100	100	100	100	100	100	100	100	100	0	100	100	100	100	100
Clin_VcBin425	100	100	100	100	100	100	100	100	100	100	100	100	100	100	100	100	100	100	99.7	100	100	100	100	100	100	99.7	99.8	100	99.6	99.7	100	99.8	100	100	100	100	100	100	99.7	100	100	100	100	100	100	100	100	100	100	0	100	100	100	100	100
Clin_VcBin426	100	100	100	100	100	100	100	100	100	100	100	100	100	100	100	100	100	100	100	100	100	100	100	100	100	99.7	99.8	100	99.6	99.8	100	99.8	100	100	100	100	100	100	99.7	100	100	100	100	100	100	100	100	100	100	0	100	100	100	100	100
Clin_VcBin427	100	100	100	100	100	100	100	100	100	100	100	100	100	100	100	100	100	100	100	100	100	100	100	100	100	99.7	99.8	100	99.6	99.8	100	99.8	100	100	100	100	100	100	99.7	100	100	100	100	100	100	100	100	100	100	0	100	100	100	100	100
Clin_VcBin428	100	100	100	100	100	100	100	100	100	100	100	100	100	100	100	100	100	100	100	100	100	100	100	100	100	99.7	99.8	100	99.6	99.8	100	99.8	100	100	100	100	100	100	99.7	100	100	100	100	100	100	100	100	100	100	0	100	100	100	100	100
Clin_VcBin429	100	100	100	100	100	100	100	100	100	100	100	100	100	100	100	100	100	100	100	100	100	100	100	100	100	99.7	99.8	100	99.6	99.8	100	99.8	100	100	100	100	100	100	99.7	100	100	100	100	100	100	100	100	100	100	0	100	100	100	100	100
Clin_VcBin43	100	100	100	100	100	100	100	100	100	100	100	100	100	100	100	100	100	100	100	100	100	100	100	100	100	99.7	99.8	100	99.6	99.8	100	99.8	100	100	100	100	100	100	99.7	100	100	100	100	100	100	100	100	100	100	0	100	100	100	100	100
Clin_VcBin430	100	100	100	100	100	100	100	100	100	100	100	100	100	100	100	100	100	100	100	100	100	100	100	100	100	99.7	99.8	100	99.6	99.8	100	99.8	100	100	100	100	100	100	99.7	100	100	100	100	100	100	100	100	100	100	0	100	100	0	100	100
Clin_VcBin431	100	100	100	100	100	100	100	100	100	100	100	100	100	100	100	100	100	100	100	100	100	100	100	100	100	99.7	100	100	99.6	99.8	100	99.8	100	100	100	100	100	100	99.7	100	100	100	100	100	100	100	100	100	100	0	100	0	0	100	0
Clin_VcBin432	100	100	100	100	100	100	100	100	100	100	100	100	100	100	100	100	100	100	100	100	100	100	100	100	100	99.7	99.8	100	99.6	99.8	100	99.8	100	100	100	100	100	100	99.7	100	100	100	100	100	100	100	100	100	100	0	100	100	100	100	100
Clin_VcBin433	100	100	100	100	100	100	100	100	100	100	100	100	100	100	100	100	100	100	100	100	100	100	100	100	100	99.7	99.8	100	99.6	99.8	100	99.8	100	100	100	100	100	100	99.7	100	100	100	100	100	100	100	100	100	100	0	100	100	100	100	100
Clin_VcBin434	100	100	100	100	100	100	100	100	100	100	100	100	100	100	100	100	100	100	100	100	100	100	100	100	100	99.7	99.8	100	99.6	99.8	100	99.8	100	100	100	100	100	100	99.7	100	100	100	100	100	100	100	100	100	100	0	100	100	100	100	100
Clin_VcBin435	100	100	100	100	100	100	100	100	100	100	100	100	100	100	100	100	100	100	100	100	100	100	100	100	100	99.7	99.8	100	99.6	99.8	100	99.8	100	100	100	100	100	100	99.7	100	100	100	100	100	100	100	100	100	100	0	100	100	100	100	100
Clin_VcBin436	100	100	100	100	100	100	100	100	100	100	100	100	100	100	100	100	100	100	100	100	100	100	100	100	100	99.7	99.8	100	99.6	99.8	100	99.8	100	100	100	100	100	100	99.7	100	100	100	100	100	100	100	100	100	100	0	100	100	100	100	100
Clin_VcBin437	100	100	100	100	100	100	100	100	100	100	100	100	100	100	100	100	100	100	100	100	100	100	100	100	100	99.7	99.8	100	99.6	99.8	100	99.8	100	100	100	100	100	100	99.7	100	100	100	100	100	100	100	100	100	100	0	0	100	100	0	100
Clin_VcBin438	100	100	100	100	100	100	100	100	100	100	100	100	100	100	100	100	100	100	100	100	100	100	100	100	100	99.7	99.8	100	99.6	99.8	100	99.8	100	100	100	100	100	100	99.7	100	100	100	100	100	100	100	100	100	100	0	100	100	100	100	100
Clin_VcBin439	100	100	100	100	100	100	100	100	100	100	100	100	100	100	100	100	100	100	100	100	100	100	100	100	100	99.7	99.8	100	99.6	99.8	100	99.8	100	100	100	100	100	100	99.7	100	100	100	100	100	100	100	100	100	100	0	100	100	100	100	100
Clin_VcBin44	100	100	100	100	0	100	100	100	100	100	100	100	100	100	100	100	100	100	100	100	100	100	100	100	100	99.7	99.8	100	99.6	99.8	100	99.8	100	100	100	100	100	100	99.7	100	100	100	100	100	100	100	100	100	100	0	100	100	100	100	100
Clin_VcBin440	100	100	100	100	100	100	100	100	100	100	100	100	100	100	100	100	100	100	100	100	100	100	100	100	100	99.7	99.8	100	99.6	99.8	100	99.8	100	100	100	100	100	100	99.7	100	100	100	100	100	100	100	100	100	100	0	0	100	100	0	100
Clin_VcBin441	100	100	100	100	100	100	100	100	100	100	100	100	100	100	100	100	100	100	100	100	100	100	100	100	100	99.7	99.8	100	99.6	99.8	100	99.8	100	100	100	100	100	100	99.7	100	100	100	100	100	100	100	100	100	100	0	100	100	100	100	100
Clin_VcBin442	100	100	100	100	100	100	100	100	100	100	100	100	100	100	100	100	100	100	100	100	100	100	100	100	100	99.7	99.8	100	99.6	99.8	100	99.8	100	100	100	100	100	100	99.7	100	100	100	100	100	100	100	100	100	100	0	100	100	100	100	100
Clin_VcBin443	100	100	100	100	100	100	100	100	100	100	100	100	100	100	100	100	100	100	100	100	100	100	100	100	100	99.7	99.8	100	99.6	99.8	100	99.8	100	100	100	100	100	100	99.7	100	100	100	100	100	100	100	100	100	100	0	100	100	100	100	100
Clin_VcBin444	100	100	100	100	100	100	100	100	100	100	100	100	100	100	100	100	100	100	100	100	100	100	100	100	100	99.7	100	100	99.6	99.8	100	99.8	100	100	100	100	100	100	99.7	100	100	100	100	100	100	100	100	100	100	0	100	0	0	100	0
Clin_VcBin445	100	100	100	100	100	100	100	100	100	100	100	100	100	100	100	100	100	100	100	100	100	100	100	100	100	99.7	99.8	100	99.6	99.8	100	99.8	100	100	100	100	100	100	99.7	100	100	100	100	100	100	100	100	100	100	0	100	100	100	100	100
Clin_VcBin446	100	100	100	100	100	100	100	100	100	100	100	100	100	100	100	100	100	100	100	100	100	100	100	100	100	99.7	99.8	100	99.6	99.8	100	99.8	100	100	100	100	100	100	99.7	100	100	100	100	100	100	100	100	100	100	0	100	100	100	100	100
Clin_VcBin447	100	100	100	100	100	100	100	100	100	100	100	100	100	100	100	100	100	100	100	100	100	100	100	100	100	99.7	99.8	100	99.6	99.8	100	99.8	100	100	100	100	100	100	99.7	100	100	100	100	100	100	100	100	100	100	0	100	100	100	100	100
Clin_VcBin448	100	100	100	100	100	100	100	100	100	100	100	100	100	100	100	100	100	100	100	100	100	100	100	100	100	99.7	99.8	100	99.6	99.8	100	99.8	100	100	100	100	100	100	99.7	100	100	100	100	100	100	100	100	100	100	0	100	100	100	100	100
Clin_VcBin449	100	100	100	100	100	100	100	100	100	100	100	100	100	100	100	100	100	100	100	100	100	100	100	100	100	99.7	99.8	100	99.6	99.8	100	99.8	100	100	100	100	100	100	99.7	100	100	100	100	100	100	100	100	100	100	0	100	100	100	100	100
Clin_VcBin45	100	100	100	100	0	100	100	100	100	100	100	100	100	100	100	100	100	100	100	100	100	100	100	100	100	99.7	99.8	100	99.6	99.8	100	99.8	100	100	100	100	100	100	99.7	100	100	100	100	100	100	100	100	100	100	0	100	100	100	100	100
Clin_VcBin450	100	100	100	100	100	100	100	100	100	100	100	100	100	100	100	100	100	100	100	100	100	100	100	100	100	99.7	99.8	100	99.6	99.8	100	99.8	100	100	100	100	100	100	99.7	100	100	100	100	100	100	100	100	100	100	0	100	100	100	100	100
Clin_VcBin451	100	100	100	100	100	100	100	100	100	100	100	100	100	100	100	100	100	100	100	100	100	100	100	100	100	99.7	99.8	100	99.6	99.8	100	99.8	100	100	100	100	100	100	99.7	100	100	100	100	100	100	100	100	100	100	0	100	100	100	100	100
Clin_VcBin452	100	100	100	100	100	100	100	100	100	100	100	100	100	100	100	100	100	100	100	100	100	100	100	100	100	99.7	99.8	100	99.6	99.8	100	99.8	100	100	100	100	100	100	99.7	100	100	100	100	100	100	100	100	100	100	0	100	100	100	100	100
Clin_VcBin453	100	100	100	100	100	100	100	100	100	100	100	100	100	100	100	100	100	100	100	100	100	100	100	100	100	99.7	99.8	100	99.6	99.8	100	99.8	100	100	100	100	100	100	99.7	100	100	100	100	100	100	100	100	100	100	0	0	100	100	0	100
Clin_VcBin454	100	100	100	100	100	100	100	100	100	100	100	100	100	100	100	100	100	100	100	100	100	100	100	100	100	99.7	99.8	100	99.6	99.8	100	99.8	100	100	100	100	100	100	99.7	100	100	100	100	100	100	100	100	100	100	0	100	100	100	100	100
Clin_VcBin455	100	100	100	100	100	100	100	100	100	100	100	100	100	100	100	100	100	100	100	100	100	100	100	100	100	99.7	99.8	100	99.6	99.8	100	99.8	100	100	100	100	100	100	99.7	100	100	100	100	100	100	100	100	100	100	0	100	100	100	100	100
Clin_VcBin456	100	100	100	100	100	100	100	100	100	100	100	100	100	100	100	100	100	100	100	100	100	100	100	100	100	99.7	99.8	100	99.6	99.8	100	99.8	100	100	100	100	100	100	99.7	100	100	100	100	100	100	100	100	100	100	0	100	100	100	100	100
Clin_VcBin457	100	100	100	100	100	100	100	100	100	100	100	100	100	100	100	100	100	100	100	100	100	100	100	100	100	99.7	99.8	100	99.6	99.8	100	99.8	100	100	100	100	100	100	99.7	100	100	100	100	100	100	100	100	100	100	0	100	100	100	100	100
Clin_VcBin458	100	100	100	100	100	100	100	100	100	100	100	100	100	100	100	100	100	100	100	100	100	100	100	100	100	99.7	99.8	100	99.6	99.8	100	99.8	100	100	100	100	100	100	99.7	100	100	100	100	100	100	100	100	100	100	0	100	100	100	100	100
Clin_VcBin459	100	100	100	100	100	100	100	100	100	100	100	100	100	100	100	100	100	100	100	100	100	100	100	100	100	99.7	99.8	100	99.6	99.8	100	99.8	100	100	100	100	100	100	99.7	100	100	100	100	100	100	100	100	100	100	0	100	100	100	100	100
Clin_VcBin46	100	100	100	100	100	100	100	100	100	100	100	100	100	100	100	100	100	100	100	100	100	100	100	100	100	99.7	99.8	100	99.6	99.8	100	99.8	100	100	100	100	100	100	99.7	100	100	100	100	100	100	100	100	100	100	0	100	100	100	100	100
Clin_VcBin460	100	100	100	100	100	100	100	100	100	100	100	100	100	100	100	100	100	100	100	100	100	100	100	100	100	99.7	99.8	100	99.6	99.8	100	99.8	100	100	100	100	100	100	99.7	100	100	100	100	100	100	100	100	100	100	0	100	100	100	100	100
Clin_VcBin461	100	100	100	100	100	100	100	100	100	100	100	100	100	100	100	100	100	100	100	100	100	100	100	100	99.9	99.7	99.8	100	99.6	99.8	100	99.8	100	100	100	100	100	100	99.7	100	100	100	100	100	100	100	100	100	100	0	100	100	100	100	100
Clin_VcBin462	100	100	100	100	100	100	100	100	100	100	100	100	100	100	100	100	100	100	100	100	100	100	100	100	100	99.7	99.8	100	99.6	99.8	100	99.8	100	100	100	100	100	100	99.7	100	100	100	100	100	100	100	100	100	100	0	100	100	100	100	100
Clin_VcBin463	100	100	100	100	100	100	100	100	100	100	100	100	100	100	100	100	100	100	100	100	100	100	100	100	100	99.7	99.8	100	99.6	99.8	100	99.8	100	100	100	100	100	100	99.7	100	100	100	100	100	100	100	100	100	100	0	100	100	100	100	100
Clin_VcBin464	100	100	100	100	100	100	100	100	100	100	100	100	100	100	100	100	100	100	100	100	100	100	100	100	100	100	100	100	99.6	99.8	100	99.7	100	100	100	100	100	100	99.7	100	100	100	100	100	100	100	100	100	100	0	100	100	0	100	100
Clin_VcBin465	100	100	100	100	100	100	100	100	100	100	100	100	100	100	100	100	100	100	100	100	100	100	100	100	100	99.7	99.8	100	99.6	99.8	100	99.8	100	100	100	100	100	100	99.7	100	100	100	100	100	100	100	100	100	100	0	100	100	100	100	100
Clin_VcBin466	100	100	100	100	100	100	100	100	100	100	100	100	100	100	100	100	100	100	100	100	100	100	100	100	100	99.7	99.8	100	99.6	99.8	100	99.8	100	100	100	100	100	100	99.7	100	100	100	100	100	100	100	100	100	100	0	100	100	100	100	100
Clin_VcBin467	100	100	100	100	100	100	100	100	100	100	100	100	100	100	100	100	100	100	100	100	100	100	100	100	100	99.7	99.8	100	99.6	99.8	100	99.8	100	100	100	100	100	100	99.7	100	100	100	100	100	100	100	100	100	100	0	100	100	100	100	100
Clin_VcBin468	100	100	100	100	100	100	100	100	100	100	100	100	100	100	100	100	100	100	100	100	100	100	100	100	100	99.7	99.8	100	99.6	99.8	100	99.8	100	100	100	100	100	100	99.7	100	100	100	100	100	100	100	100	100	100	0	100	100	100	100	100
Clin_VcBin469	100	100	100	100	100	100	100	100	100	100	100	100	100	100	100	100	100	100	100	100	100	100	100	100	100	99.7	99.8	100	99.6	99.8	100	99.8	100	100	100	100	100	100	99.7	100	100	100	100	100	100	100	0	99.8	100	0	100	100	100	100	100
Clin_VcBin47	100	100	100	100	100	100	100	100	100	100	100	100	100	100	100	100	100	100	100	100	100	100	100	100	100	99.7	99.8	100	99.6	99.8	100	99.8	100	100	100	100	100	100	99.7	100	100	100	100	100	100	100	100	100	100	0	100	100	100	100	100
Clin_VcBin470	100	100	100	100	100	100	100	100	100	100	100	100	100	100	100	100	100	100	100	100	100	100	100	100	100	99.7	99.8	100	99.6	99.8	100	99.8	100	100	100	100	100	100	99.7	100	100	100	100	100	100	100	100	100	100	0	100	100	100	100	100
Clin_VcBin471	100	100	100	100	100	100	100	100	100	100	100	100	100	100	100	100	100	100	100	100	100	100	100	100	100	99.7	99.8	100	99.6	99.8	100	99.8	100	100	100	100	100	100	99.7	100	100	100	100	100	100	99.8	100	100	100	0	100	100	100	100	100
Clin_VcBin472	100	100	100	100	100	100	100	100	100	100	100	100	100	100	100	100	100	100	100	100	100	100	100	100	100	99.7	99.8	100	99.6	99.8	100	99.8	100	100	100	100	100	100	99.7	100	100	100	100	100	100	100	100	100	100	0	100	100	100	100	100
Clin_VcBin473	100	100	100	100	100	100	100	100	100	100	100	100	100	100	100	100	100	100	100	100	100	100	100	100	100	99.7	99.8	100	99.6	99.8	100	99.8	100	100	100	100	100	100	99.7	100	100	100	100	100	100	100	100	100	100	0	100	100	100	100	100
Clin_VcBin474	100	100	100	100	100	100	100	100	100	100	100	100	100	100	100	100	100	100	100	100	100	100	100	100	100	99.7	99.8	100	99.6	99.8	100	99.8	100	100	100	100	100	100	99.7	100	100	100	100	100	100	100	100	100	100	0	100	100	100	100	100
Clin_VcBin475	100	100	100	100	100	100	100	100	100	100	100	100	100	100	100	100	100	100	100	100	100	100	100	100	100	99.7	99.8	100	99.6	99.8	100	99.8	100	100	100	100	100	100	99.7	100	100	100	100	100	100	100	99.6	100	100	0	100	100	100	100	100
Clin_VcBin476	100	100	100	100	100	100	100	100	100	100	100	100	100	100	100	100	100	100	100	100	100	100	100	100	100	99.7	99.8	100	99.6	99.8	100	99.8	100	100	100	100	100	100	99.7	100	100	100	100	100	100	100	100	100	100	0	100	100	100	100	100
Clin_VcBin477	100	100	100	100	100	100	100	100	100	100	100	100	100	100	100	100	100	100	100	100	100	100	100	100	100	99.7	99.8	100	99.6	99.8	100	99.8	100	100	100	100	100	100	99.7	100	100	100	100	100	100	100	100	100	100	0	100	100	100	100	100
Clin_VcBin478	100	100	100	100	100	100	100	100	100	100	100	100	100	100	100	100	100	100	100	100	100	100	100	100	100	99.7	99.8	100	99.6	99.8	100	99.8	100	100	100	100	100	100	99.7	100	100	100	100	100	100	100	100	100	100	0	100	100	100	100	100
Clin_VcBin479	100	100	100	100	100	100	100	100	100	100	100	100	100	100	100	100	100	100	100	100	100	100	100	100	100	99.7	99.8	100	99.6	99.8	100	99.8	100	100	100	100	100	100	99.7	100	100	100	100	100	100	100	100	100	100	0	100	100	100	100	100
Clin_VcBin48	100	100	100	100	0	100	100	100	100	100	100	100	100	100	100	100	100	100	100	100	100	100	100	100	100	99.7	99.8	100	99.6	99.8	100	99.8	100	100	100	100	100	100	99.7	100	100	100	100	100	100	100	100	100	100	0	100	100	100	100	100
Clin_VcBin480	100	100	100	100	100	100	100	100	100	100	100	100	100	100	100	100	100	100	100	100	100	100	100	100	100	99.7	99.8	100	99.6	99.8	100	99.8	100	100	100	100	100	100	99.7	100	100	100	100	100	100	100	100	100	100	0	100	100	100	100	100
Clin_VcBin481	100	100	100	100	100	100	100	100	100	100	100	100	100	100	100	100	100	100	100	100	100	100	100	100	100	99.7	99.8	100	99.6	99.8	100	99.8	100	100	100	100	100	100	99.7	99.3	100	100	100	99.6	100	100	100	100	100	0	100	100	100	100	100
Clin_VcBin482	100	100	100	100	100	100	100	100	100	100	100	100	100	100	100	100	100	100	100	100	100	100	100	100	100	99.7	100	100	99.6	99.8	100	99.8	100	100	100	100	100	100	99.7	99.3	100	100	100	99.6	100	100	100	100	100	0	100	0	0	100	0
Clin_VcBin483	100	100	100	100	100	100	100	100	100	100	100	100	100	100	100	100	100	100	100	100	100	100	100	100	100	99.7	99.8	100	99.6	99.8	100	99.8	100	100	100	100	100	100	99.7	99.3	100	100	100	99.6	100	100	100	100	100	0	100	100	100	100	100
Clin_VcBin484	100	100	100	100	100	100	100	100	100	100	100	100	100	100	100	100	100	100	100	100	100	100	100	100	100	99.7	100	100	99.6	99.8	100	99.8	100	100	100	100	100	100	99.7	99.3	100	100	100	99.6	100	100	100	100	100	0	100	0	100	100	0
Clin_VcBin485	100	100	100	100	100	100	100	100	100	100	100	100	100	100	100	100	100	100	100	100	100	100	100	100	100	99.7	99.8	100	99.6	99.8	100	99.8	100	100	100	100	100	100	99.7	99.3	100	100	100	99.6	100	100	100	100	100	0	100	100	100	100	100
Clin_VcBin486	100	100	100	100	100	100	100	100	100	100	100	100	100	100	100	100	100	100	100	100	100	100	100	100	100	99.7	99.8	100	99.6	99.8	100	99.8	100	100	100	100	100	100	99.7	100	100	100	100	100	100	100	100	100	100	0	100	100	100	100	100
Clin_VcBin487	100	100	100	100	100	100	100	100	100	100	100	100	100	100	100	100	100	100	100	100	100	100	100	100	100	99.7	99.8	100	99.6	99.8	100	99.8	100	100	100	100	100	100	99.7	99.3	100	100	100	99.6	100	100	100	100	100	0	100	100	100	100	100
Clin_VcBin488	100	100	100	100	100	100	100	100	100	100	100	100	100	100	100	100	100	100	100	100	100	100	100	100	100	99.7	99.8	100	99.6	99.8	100	99.8	100	100	100	100	100	100	99.7	99.3	100	100	100	99.6	100	100	100	100	100	0	100	100	100	100	100
Clin_VcBin489	100	100	100	100	100	100	100	100	100	100	100	100	100	100	100	100	100	100	100	100	100	100	100	100	100	99.7	100	100	99.6	99.8	100	99.8	100	100	100	100	100	100	99.7	99.3	100	100	100	99.6	100	100	100	100	100	0	100	0	0	100	0
Clin_VcBin49	100	100	100	100	100	100	100	100	100	100	100	100	100	100	100	100	100	100	100	100	100	100	100	100	100	99.7	99.8	100	99.6	99.8	100	99.8	100	100	100	100	100	100	99.7	100	100	100	100	100	100	100	100	100	100	0	100	100	100	100	100
Clin_VcBin490	100	100	100	100	100	100	100	100	100	100	100	100	100	100	100	100	100	100	100	100	100	100	100	100	100	99.7	99.8	100	99.6	99.8	100	99.8	100	100	100	100	100	100	99.7	99.3	100	100	100	99.6	100	100	100	100	100	0	100	100	100	100	100
Clin_VcBin491	100	100	100	100	100	100	100	100	100	100	100	100	100	100	100	100	100	100	100	100	100	100	100	100	100	99.7	99.8	100	99.6	99.8	100	99.8	100	100	100	100	100	100	99.7	99.3	100	100	100	99.6	100	100	100	100	100	0	100	100	100	100	100
Clin_VcBin492	100	100	100	100	100	100	100	100	100	100	100	100	100	100	100	100	100	100	100	100	100	100	100	100	100	99.7	99.8	100	99.6	99.8	100	99.8	100	100	100	100	100	100	99.7	99.3	100	100	100	99.6	100	100	100	100	100	0	100	100	100	100	100
Clin_VcBin493	100	100	100	100	100	100	100	100	100	100	100	100	100	100	100	100	100	100	100	100	100	100	100	100	100	99.7	99.8	100	99.6	99.8	100	99.8	100	100	100	100	100	100	99.7	99.3	100	100	100	99.6	100	100	100	100	100	0	100	100	100	100	100
Clin_VcBin494	100	100	100	100	100	100	100	100	100	100	100	100	100	100	100	100	100	100	100	100	100	100	100	100	100	99.7	99.8	100	99.6	99.8	100	99.8	100	100	100	100	100	100	99.7	99.3	100	100	100	99.6	100	100	100	100	100	0	100	100	100	100	100
Clin_VcBin495	100	100	100	100	100	100	100	100	100	100	100	100	100	100	100	100	100	100	100	100	100	100	100	100	100	99.7	99.8	100	99.6	99.8	100	99.8	100	100	100	100	100	100	99.7	100	100	100	100	100	100	100	100	100	100	0	100	100	100	100	100
Clin_VcBin496	100	100	100	100	100	100	100	100	100	100	100	100	100	100	100	100	100	100	100	100	100	100	100	100	100	99.7	99.8	100	99.6	99.8	100	99.8	100	100	100	100	100	100	99.7	99.3	100	100	100	99.6	100	100	100	100	100	0	100	100	100	100	100
Clin_VcBin497	100	100	100	100	100	100	100	100	100	100	100	100	100	100	100	100	100	100	100	100	100	100	100	100	100	99.7	99.8	100	99.6	99.8	100	99.8	100	100	100	100	100	100	99.7	99.3	100	100	100	99.6	100	100	100	100	100	0	100	100	100	100	100
Clin_VcBin498	100	100	100	100	100	100	100	100	100	100	100	100	100	100	100	100	100	100	100	100	100	100	100	100	100	99.7	100	100	99.6	99.8	100	99.8	100	100	100	100	100	100	99.7	99.3	100	100	100	99.6	100	100	100	100	100	0	100	0	0	100	0
Clin_VcBin499	100	100	100	100	100	100	100	100	100	100	100	100	100	100	100	100	100	100	100	100	100	100	100	100	100	99.7	99.8	100	99.6	99.8	100	99.8	100	100	100	100	100	100	99.7	99.3	100	100	100	99.6	100	100	100	100	100	0	0	100	100	100	100
Clin_VcBin5	100	100	100	100	100	100	100	100	100	100	100	100	100	100	100	100	100	100	100	100	100	100	100	100	100	99.7	99.8	100	99.6	99.8	100	99.8	100	100	100	100	100	100	99.7	100	100	100	100	100	100	100	100	100	100	0	100	100	100	100	100
Clin_VcBin50	100	100	100	100	100	100	100	100	100	100	100	100	100	100	100	100	100	100	100	100	100	100	100	100	100	99.7	99.8	100	99.6	99.8	100	99.8	100	100	100	100	100	100	99.7	100	100	100	100	100	100	99.2	100	100	100	0	100	100	100	100	100
Clin_VcBin500	100	100	100	100	100	100	100	100	100	100	100	100	100	100	100	100	100	100	100	100	100	100	100	100	100	99.7	99.8	100	99.6	99.8	100	99.8	100	100	100	100	100	100	99.7	99.3	100	100	100	99.6	100	100	100	100	100	0	100	100	100	100	100
Clin_VcBin501	100	100	100	100	100	100	100	100	100	100	100	100	100	100	100	100	100	100	100	100	100	100	100	100	100	99.7	100	100	99.6	99.8	100	99.8	100	100	100	100	100	100	99.7	99.3	100	100	100	99.6	100	100	100	100	100	0	100	0	0	100	0
Clin_VcBin502	100	100	100	100	100	100	100	100	100	100	100	100	100	100	100	100	100	100	100	100	100	100	100	100	100	99.7	99.8	100	99.6	99.8	100	99.8	100	100	100	100	100	100	99.7	99.3	100	100	100	99.6	100	100	100	100	100	0	100	100	100	100	100
Clin_VcBin503	100	100	100	100	100	100	100	100	100	100	100	100	100	100	100	100	100	100	100	100	100	100	100	100	100	99.7	99.8	100	99.6	99.8	100	99.8	100	100	100	100	100	100	99.7	100	100	100	100	100	100	100	100	100	100	0	100	100	100	100	100
Clin_VcBin504	100	100	100	100	100	100	100	100	100	100	100	0	0	0	100	100	100	100	100	100	100	99	100	99.7	99.8	0	100	100	99.6	99.6	100	99.8	99	0	0	0	100	100	99.7	100	100	100	95.3	0	100	100	100	100	100	0	0	0	0	100	100
Clin_VcBin505	100	100	100	0	100	97.8	0	100	0	0	100	99.1	100	100	100	100	100	100	100	93.5	100	100	100	100	100	0	100	100	99.6	99.7	100	99.8	100	0	100	0	0	0	99.6	100	96.6	100	98.3	100	0	0	97.9	100	0	0	100	100	0	100	0
Clin_VcBin506	100	100	100	100	100	100	100	100	100	100	100	100	100	100	100	100	100	100	100	100	100	100	100	100	100	99.7	99.8	100	99.6	99.8	100	99.8	100	100	100	100	100	100	99.7	100	100	100	100	100	100	100	100	100	100	0	100	100	0	100	100
Clin_VcBin507	100	100	100	100	100	100	100	100	100	100	100	100	100	100	100	100	100	100	100	100	100	100	100	100	100	99.7	99.8	100	99.6	99.8	100	99.8	100	100	100	100	100	100	99.7	100	100	100	100	100	100	100	100	100	100	0	100	100	100	100	100
Clin_VcBin508	100	100	100	100	100	100	100	100	100	100	100	100	100	100	100	100	100	100	100	100	100	100	100	100	100	99.7	99.8	100	99.6	99.8	100	99.8	100	100	100	100	100	100	99.7	100	100	100	100	100	100	100	100	100	100	0	100	100	100	100	100
Clin_VcBin509	100	100	100	100	100	100	100	100	100	100	100	100	100	100	100	100	100	100	100	100	100	100	100	100	100	99.7	99.8	100	99.6	99.8	100	99.8	100	100	100	100	100	100	99.7	100	100	100	100	100	100	100	100	100	100	0	100	100	100	100	100
Clin_VcBin51	100	100	100	100	100	100	100	100	100	100	100	100	100	100	100	100	100	100	100	100	100	100	100	100	100	99.7	99.8	100	99.6	99.8	100	99.8	100	100	100	100	100	100	99.7	100	100	100	100	100	100	100	100	100	100	0	100	100	100	100	100
Clin_VcBin510	100	100	100	100	100	100	100	100	100	100	100	100	100	100	100	100	100	100	100	100	100	100	100	100	100	99.7	99.8	100	99.6	99.8	100	99.8	100	100	100	100	100	100	99.7	100	100	100	100	100	100	100	100	100	100	0	100	100	100	0	100
Clin_VcBin511	100	100	100	100	100	100	100	100	100	100	100	100	100	100	100	100	100	100	100	100	100	100	100	100	100	99.7	99.8	100	99.6	99.8	100	99.8	100	100	100	100	100	100	99.7	100	100	100	100	100	100	100	100	100	100	0	100	100	100	100	100
Clin_VcBin512	100	100	100	100	100	100	100	100	100	100	100	100	100	100	100	100	100	100	100	100	100	100	100	100	100	99.7	99.8	100	99.6	99.8	100	99.8	100	100	100	100	100	100	99.7	100	100	100	100	100	100	100	100	100	100	0	100	100	100	100	100
Clin_VcBin513	100	100	100	100	100	100	100	100	100	100	100	100	100	100	100	100	100	100	100	100	100	100	100	100	100	99.7	99.8	100	99.6	99.8	100	99.8	100	100	100	100	100	100	99.7	100	100	100	100	100	100	100	100	100	100	0	100	100	100	100	100
Clin_VcBin514	100	100	100	100	100	100	100	100	100	100	100	100	100	100	100	100	100	100	100	100	100	100	100	100	100	99.7	99.8	100	99.6	99.8	100	99.8	100	100	100	100	100	100	99.7	100	100	100	100	100	100	100	100	100	100	0	100	100	100	100	100
Clin_VcBin515	0	0	0	100	0	100	100	100	0	0	0	0	0	0	0	0	0	0	0	0	0	0	0	0	100	99.7	99.8	100	99.6	99.8	100	99.8	100	100	100	100	100	100	99.7	100	100	100	100	100	100	100	100	100	0	0	0	100	0	100	100
Clin_VcBin516	100	100	100	100	100	100	100	100	100	100	100	100	100	100	100	100	100	100	100	100	100	100	100	100	99.9	99.7	99.8	100	99.6	99.8	100	99.8	100	100	100	100	100	100	99.7	100	100	100	100	100	100	100	100	100	100	0	100	100	100	100	100
Clin_VcBin517	100	100	0	100	0	89.7	0	100	0	0	0	0	0	0	0	0	0	0	0	0	0	0	0	0	100	100	100	100	99.6	99.8	100	99.8	100	100	100	100	100	100	99.7	100	100	100	100	100	100	100	100	100	100	0	100	100	0	100	100
Clin_VcBin518	100	100	0	99.2	0	100	100	100	0	0	0	0	0	0	0	0	0	0	0	0	0	0	0	0	0	99.7	0	0	0	99.8	100	99.8	100	100	100	100	100	100	99.7	100	100	100	100	100	100	100	100	100	0	0	100	0	0	100	100
Clin_VcBin519	0	0	98.7	100	100	99.4	100	100	100	100	100	100	100	100	100	100	100	100	100	100	0	0	0	100	0	99.7	100	100	99.6	99	100	99.8	100	100	100	99.1	99.5	0	0	97.7	100	100	100	100	100	100	100	0	100	0	97	0	100	100	100
Clin_VcBin52	100	100	100	100	100	100	100	100	100	100	100	100	100	100	100	100	100	100	100	100	100	100	100	100	100	99.7	99.8	100	99.6	99.8	100	99.8	100	100	100	100	100	100	99.7	100	100	100	100	100	100	100	100	100	100	0	100	100	100	100	100
Clin_VcBin520	100	100	100	100	100	95.3	100	100	100	100	100	100	100	100	100	100	100	100	100	100	100	100	100	100	100	99.7	99.8	100	99.6	99.8	100	99.8	100	100	100	100	100	100	99.7	100	99	100	100	100	100	100	100	100	0	0	100	100	0	100	100
Clin_VcBin521	0	0	100	100	100	100	100	100	100	100	100	100	100	100	100	100	100	100	100	100	100	100	100	100	100	99.7	99.8	100	99.6	97.8	100	99.8	100	0	0	0	0	0	0	0	99	100	100	100	100	100	100	100	100	0	99.6	0	100	100	100
Clin_VcBin522	100	100	100	100	100	100	100	100	100	100	100	100	100	100	100	100	100	100	100	100	100	100	100	100	100	99.7	99.8	100	99.6	99.8	100	99.8	100	100	100	100	100	100	99.7	100	100	100	100	100	100	100	100	100	100	0	100	100	100	100	100
Clin_VcBin523	100	100	100	100	100	100	100	100	100	100	100	100	100	100	100	100	100	100	100	100	100	100	100	100	100	99.7	99.8	100	99.6	99.8	100	99.8	100	100	100	100	100	100	99.7	100	100	100	100	100	100	100	100	100	100	0	100	100	100	100	100
Clin_VcBin524	100	100	100	100	100	100	100	100	100	100	100	100	100	100	100	100	100	100	100	100	100	100	100	100	100	99.7	99.8	100	99.6	99.8	100	99.8	100	100	100	100	100	100	99.7	100	100	100	100	100	100	100	100	100	100	0	100	100	100	100	100
Clin_VcBin525	100	100	100	100	100	100	100	100	100	100	100	100	100	100	100	100	100	100	100	100	100	100	100	100	100	99.7	99.8	100	99.6	99.8	100	99.8	100	100	100	100	100	100	99.7	100	100	100	100	100	100	100	100	100	100	0	100	100	100	100	100
Clin_VcBin526	100	100	100	100	100	100	100	100	100	100	100	100	100	100	100	100	100	100	100	100	100	100	100	100	100	99.7	99.8	100	99.6	99.8	100	99.8	100	100	100	100	100	100	99.7	100	100	100	100	100	100	100	100	100	100	0	100	100	100	100	100
Clin_VcBin527	100	100	100	100	100	100	100	100	100	100	100	100	100	100	100	100	100	100	100	100	100	100	100	100	100	99.7	99.8	100	99.6	99.8	100	99.8	100	100	100	100	100	100	99.7	100	100	100	100	100	100	100	100	100	100	0	100	100	100	100	100
Clin_VcBin528	100	100	100	100	100	100	100	100	100	100	100	100	100	100	100	100	100	100	100	100	100	100	100	100	100	99.7	99.8	100	99.6	99.8	100	99.8	100	100	100	100	100	100	99.7	100	100	100	100	100	100	100	100	100	100	0	100	100	100	100	100
Clin_VcBin529	100	100	100	100	100	100	100	100	100	100	100	100	100	100	100	100	100	100	100	100	100	100	100	100	100	99.7	100	100	99.6	99.8	100	99.8	100	100	100	100	100	100	99.7	100	100	100	100	100	100	100	100	100	100	0	100	100	100	100	100
Clin_VcBin53	100	100	100	100	0	99.7	100	100	100	100	100	100	100	100	100	100	100	100	100	100	100	100	100	100	100	99.7	99.8	100	99.6	99.8	100	99.8	100	100	100	100	100	100	99.7	100	100	100	100	100	100	100	100	100	100	0	100	100	100	100	100
Clin_VcBin530	100	100	100	100	100	100	100	100	100	100	100	100	100	100	100	100	100	100	100	100	100	100	100	100	100	99.7	99.8	100	99.6	99.8	100	99.8	100	100	100	100	100	100	99.7	100	100	100	100	100	100	100	100	100	100	0	100	100	100	100	100
Clin_VcBin531	100	100	100	100	100	100	100	100	100	100	100	100	100	100	100	100	100	100	100	100	100	100	100	100	100	99.7	99.8	100	99.6	99.8	100	99.8	100	100	100	100	100	100	99.7	100	100	100	100	100	100	100	100	100	100	0	100	100	100	0	100
Clin_VcBin532	100	100	100	100	100	100	100	100	100	100	100	100	100	100	100	100	100	100	100	100	100	100	100	100	100	99.7	99.8	100	99.6	99.8	100	99.8	100	100	100	100	100	100	99.7	100	100	100	100	100	100	100	100	100	100	0	100	100	100	100	100
Clin_VcBin533	100	100	100	100	100	100	100	100	100	100	100	100	100	100	100	100	100	100	100	100	100	100	100	100	100	99.7	99.8	100	99.6	99.8	100	99.8	100	100	100	100	100	100	99.7	100	100	100	100	100	100	100	100	100	100	0	100	100	100	100	100
Clin_VcBin534	0	0	0	100	0	0	0	100	0	0	0	0	0	0	0	0	0	0	0	0	0	100	0	100	100	99.7	100	100	99.6	99.8	100	99.8	100	100	100	100	100	100	99.7	100	100	100	100	100	100	100	100	100	100	0	0	100	0	100	100
Clin_VcBin535	100	100	100	100	100	100	100	100	100	100	100	100	100	100	100	100	100	100	100	100	100	100	100	100	100	99.7	99.8	100	99.6	99.8	100	99.8	100	100	100	100	100	100	99.7	100	100	100	100	100	100	100	100	100	100	0	100	100	100	0	100
Clin_VcBin536	100	100	100	100	100	100	100	100	100	100	100	100	100	100	100	100	100	100	100	100	100	100	100	100	100	99.7	99.8	100	99.6	99.8	100	99.8	100	100	100	100	100	100	99.7	100	100	100	100	100	100	100	100	100	100	0	100	100	100	100	100
Clin_VcBin537	100	100	100	100	100	100	100	100	100	100	100	100	100	100	100	100	100	100	100	100	100	100	100	100	100	99.7	99.8	100	99.6	99.8	100	99.8	100	100	100	100	100	100	99.7	100	100	100	100	100	100	100	100	100	100	0	100	100	100	100	100
Clin_VcBin538	100	100	100	100	100	100	100	100	100	100	100	100	100	100	100	100	100	100	100	100	100	100	100	100	100	99.7	99.8	100	99.6	99.8	100	99.8	100	100	100	100	100	100	99.7	100	100	100	100	100	100	100	100	100	100	0	100	100	100	100	100
Clin_VcBin539	100	100	100	100	100	100	100	100	100	100	100	100	100	100	100	100	100	100	100	100	100	100	100	100	100	99.7	99.8	100	99.6	99.8	100	99.8	100	100	100	100	100	100	99.7	100	100	100	100	100	100	100	100	100	100	0	100	100	100	100	100
Clin_VcBin54	100	100	100	100	100	100	100	100	100	100	100	100	100	100	100	100	100	100	100	100	100	100	100	100	100	99.7	99.8	100	99.6	99.8	100	99.8	100	100	100	100	100	100	99.7	100	100	100	100	100	100	100	100	100	100	0	100	100	100	100	100
Clin_VcBin540	100	100	100	100	100	100	100	100	100	100	100	100	100	100	100	100	100	100	100	100	100	100	100	100	100	99.7	99.8	100	99.6	99.8	100	99.8	100	100	100	100	100	100	99.7	100	100	100	100	100	100	100	100	100	100	0	100	100	100	100	100
Clin_VcBin541	100	100	100	100	100	100	100	100	100	100	100	100	100	100	100	100	100	100	100	100	100	100	100	100	100	99.7	99.8	100	99.6	99.8	100	99.8	100	100	100	100	100	100	99.7	100	100	100	100	100	100	100	100	100	100	0	100	100	0	100	100
Clin_VcBin542	100	100	100	100	100	100	100	100	100	100	100	100	100	100	100	100	100	100	100	100	100	100	100	100	100	99.7	99.8	100	99.6	99.8	100	99.8	100	100	100	100	100	100	99.7	100	100	100	100	100	100	100	100	100	100	0	100	100	100	100	100
Clin_VcBin543	100	100	100	100	100	100	100	100	100	100	100	100	100	100	100	100	100	100	100	100	100	100	100	100	100	99.7	99.8	100	99.6	99.8	100	99.8	100	100	100	100	100	100	99.7	100	100	100	100	100	100	100	100	100	100	0	100	100	100	0	100
Clin_VcBin544	100	100	100	100	100	100	100	100	100	100	100	100	100	100	100	100	100	100	100	100	100	100	100	100	100	99.7	99.8	100	99.6	99.8	100	99.8	100	100	100	100	100	100	99.7	100	100	100	100	100	100	100	100	100	100	0	100	100	100	100	100
Clin_VcBin545	100	100	100	100	100	100	100	100	100	100	100	100	100	100	100	100	100	100	100	100	100	100	100	100	100	99.7	99.8	100	99.6	99.8	100	99.8	100	100	100	100	100	100	99.7	100	100	100	100	100	100	100	100	100	100	0	100	100	100	100	100
Clin_VcBin546	100	100	100	100	100	100	100	100	100	100	100	100	100	100	100	100	100	100	100	100	100	100	100	100	100	99.7	99.8	100	99.6	99.8	100	99.8	100	100	100	100	100	100	99.7	100	100	100	100	100	100	100	100	100	100	0	100	100	100	100	100
Clin_VcBin547	100	100	100	100	100	100	100	100	100	100	100	100	100	100	100	100	100	100	100	100	100	100	100	100	100	99.7	99.8	100	99.6	99.8	100	99.8	100	100	100	100	100	100	99.7	100	100	100	100	100	100	100	100	100	100	0	100	100	100	100	100
Clin_VcBin548	100	100	100	100	100	100	100	100	100	100	100	100	100	100	100	100	100	100	100	100	100	100	100	100	100	99.7	99.8	100	99.6	99.8	100	99.8	100	100	100	100	100	100	99.7	100	100	100	100	100	100	100	100	100	100	0	100	100	100	100	100
Clin_VcBin549	100	100	100	100	100	100	100	100	100	100	100	100	100	100	100	100	100	100	100	100	100	100	100	100	100	99.7	99.8	100	99.6	99.8	100	99.8	100	100	100	100	100	100	99.7	100	100	100	100	100	100	100	100	100	100	0	0	100	100	0	100
Clin_VcBin55	100	100	100	100	100	100	100	100	100	100	100	100	100	100	100	100	100	100	100	100	100	100	100	100	100	99.7	99.8	100	99.6	99.8	100	99.8	100	100	100	100	100	100	99.7	100	100	100	100	100	100	100	100	100	100	0	100	100	100	100	100
Clin_VcBin550	100	100	100	100	100	100	100	100	100	100	100	100	100	100	100	100	100	100	100	100	100	100	100	100	100	99.7	100	100	99.6	99.8	100	99.8	100	100	100	100	100	100	99.7	100	100	100	100	100	100	100	100	100	100	0	100	0	0	100	0
Clin_VcBin551	100	100	100	100	100	100	100	100	100	100	100	100	100	100	100	100	100	100	100	100	100	100	100	100	100	99.7	99.8	100	99.6	99.8	100	99.8	100	100	100	100	100	100	99.7	100	100	100	100	100	100	100	100	100	100	0	100	100	100	100	100
Clin_VcBin552	100	100	100	100	100	100	100	100	100	100	100	100	100	100	100	100	100	100	100	100	100	100	100	100	100	99.7	99.8	100	99.6	99.8	100	99.8	100	100	100	100	100	100	99.7	100	100	100	100	100	100	100	100	100	100	0	100	100	100	100	100
Clin_VcBin553	100	100	100	100	100	100	100	100	100	100	100	100	100	100	100	100	100	100	100	100	100	100	100	100	100	99.7	99.8	100	99.6	99.8	100	99.8	100	100	100	100	100	100	99.7	100	100	100	100	100	100	100	100	100	100	0	100	100	100	100	100
Clin_VcBin554	100	100	100	100	100	100	100	100	100	100	100	100	100	100	100	100	100	100	100	100	100	100	100	100	100	99.7	99.8	100	99.6	99.8	100	99.8	100	100	100	100	100	100	99.7	100	100	100	100	100	100	100	100	100	100	0	100	100	100	100	100
Clin_VcBin555	100	100	100	100	100	100	100	100	100	100	100	100	100	100	100	100	100	100	100	100	100	100	100	100	100	99.7	99.8	100	99.6	99.8	100	99.8	100	100	100	100	100	100	99.7	100	100	100	100	100	100	100	100	100	100	0	100	100	100	100	100
Clin_VcBin556	100	100	100	100	100	100	100	100	100	100	100	100	100	100	100	100	100	100	100	100	100	100	100	100	100	99.7	99.8	100	99.6	99.8	100	99.8	100	100	100	100	100	100	99.7	100	100	100	100	100	100	100	100	100	100	0	100	100	100	100	100
Clin_VcBin557	100	100	100	100	100	100	100	100	100	100	100	100	100	100	100	100	100	100	100	100	100	100	100	100	100	99.7	99.8	100	99.6	99.8	100	99.8	100	100	100	100	100	100	99.7	100	100	100	100	100	100	100	100	100	100	0	100	100	100	100	100
Clin_VcBin558	100	100	100	100	100	100	100	100	100	100	100	100	100	100	100	100	100	100	100	100	100	100	100	100	100	99.7	99.8	100	99.6	99.8	100	99.8	100	100	100	100	100	100	99.7	100	100	100	100	100	100	100	100	100	100	0	100	100	100	100	100
Clin_VcBin559	100	100	100	100	100	100	100	100	100	100	100	100	100	100	100	100	100	100	100	100	100	100	100	100	100	99.7	99.8	100	99.6	99.8	100	99.8	100	100	100	100	100	100	99.7	100	100	100	100	100	100	100	100	100	100	0	100	100	100	100	100
Clin_VcBin56	100	100	100	100	100	100	100	100	100	100	100	100	100	100	100	100	100	100	100	100	100	100	100	100	100	99.7	99.8	100	99.6	99.8	100	99.8	100	100	100	100	100	100	99.7	100	100	100	100	100	100	100	100	100	100	0	100	100	0	100	100
Clin_VcBin560	100	100	100	100	100	100	100	100	100	100	100	100	100	100	100	100	100	100	100	100	100	100	100	100	100	99.7	99.8	100	99.6	99.8	100	99.8	100	100	100	100	100	100	99.7	100	100	100	100	100	100	100	100	100	100	0	100	100	100	100	100
Clin_VcBin561	100	100	100	100	100	100	100	100	100	100	100	100	100	100	100	100	100	100	100	100	100	100	100	100	100	99.7	99.8	100	99.6	99.8	100	99.8	100	100	100	100	100	100	99.7	100	100	100	100	100	100	100	100	100	100	0	100	100	100	100	100
Clin_VcBin562	100	100	100	100	100	100	100	100	100	100	100	100	100	100	100	100	100	100	100	100	100	100	100	100	100	99.7	99.8	100	99.6	99.8	100	99.8	100	100	100	100	100	100	99.7	100	100	100	100	100	100	100	100	100	100	0	100	100	100	100	100
Clin_VcBin563	100	100	100	100	100	100	100	100	100	100	100	100	100	100	100	100	100	100	100	100	100	100	100	100	100	99.7	99.8	100	99.6	99.8	100	99.8	100	100	100	100	100	100	99.7	100	100	100	100	100	100	100	100	100	100	0	100	100	100	100	100
Clin_VcBin564	100	100	100	100	100	100	100	100	100	100	100	100	100	100	100	100	100	100	100	100	100	100	100	100	100	99.7	99.8	100	99.6	99.8	100	99.8	100	100	100	100	100	100	99.7	100	100	100	100	100	100	100	100	100	100	0	100	100	100	100	100
Clin_VcBin565	100	100	100	100	100	100	100	100	100	100	100	100	100	100	100	100	100	100	100	100	100	100	100	100	100	99.7	99.8	100	99.6	99.8	100	99.8	100	100	100	100	100	100	99.7	100	100	100	100	100	100	100	100	100	100	0	100	100	100	100	100
Clin_VcBin566	100	100	100	100	100	100	100	100	100	100	100	100	100	100	100	100	100	100	100	100	100	100	100	100	100	99.7	99.8	100	99.6	99.8	100	99.8	100	100	100	100	100	100	99.7	100	100	100	100	100	100	100	100	100	100	0	100	100	100	100	100
Clin_VcBin567	100	100	100	100	100	100	100	100	100	100	100	100	100	100	100	100	100	100	100	100	100	100	100	100	100	99.7	99.8	100	99.6	99.8	100	99.8	100	100	100	100	100	100	99.7	100	100	100	100	100	100	100	100	100	100	0	100	100	100	100	100
Clin_VcBin568	100	100	100	99.2	0	100	100	100	100	100	100	97.7	100	100	100	100	100	100	100	100	100	100	100	100	99.8	99.7	99.8	100	99.6	92.1	100	99.7	100	100	100	100	100	100	99.7	100	100	100	100	100	100	100	100	100	100	0	100	100	100	100	100
Clin_VcBin569	100	100	100	100	100	100	100	100	100	100	100	100	100	100	100	100	100	100	100	100	100	100	100	100	100	99.7	99.8	100	99.6	99.8	100	99.8	100	100	100	100	100	100	99.7	100	100	100	100	100	100	100	100	100	100	0	100	100	100	100	100
Clin_VcBin57	100	100	100	100	0	100	100	100	100	100	100	100	100	100	100	100	100	100	100	100	100	100	100	100	100	99.7	99.8	100	99.6	99.8	100	99.8	100	100	100	100	100	100	99.7	100	100	100	100	100	100	100	100	100	100	0	100	100	100	100	100
Clin_VcBin570	100	100	100	100	100	100	100	100	100	100	100	100	100	100	100	100	100	100	100	100	100	100	100	100	100	99.7	99.8	100	99.6	99.8	100	99.8	100	100	100	100	100	100	99.7	100	100	100	100	100	100	100	100	100	100	0	100	100	100	100	100
Clin_VcBin571	100	100	100	100	100	100	100	100	100	100	100	100	100	100	100	100	100	100	100	100	100	100	100	100	100	99.7	100	100	99.6	99.8	100	99.8	100	100	100	100	100	100	99.7	100	100	100	100	100	100	100	100	100	100	0	100	100	100	100	100
Clin_VcBin572	100	100	100	100	100	100	100	100	100	100	100	100	100	100	100	100	100	100	100	100	100	100	100	100	100	99.7	99.8	100	99.6	99.8	100	99.8	100	100	100	100	100	100	99.7	100	100	100	100	100	100	100	100	100	100	0	100	100	100	100	100
Clin_VcBin573	100	100	100	100	100	100	100	100	100	100	100	100	100	100	100	100	100	100	100	100	100	100	100	100	100	99.7	99.8	100	99.6	99.8	100	99.8	100	100	100	100	100	100	99.7	100	100	100	100	100	100	100	100	100	100	0	100	100	100	100	100
Clin_VcBin574	100	100	100	100	100	100	100	100	100	100	100	100	100	100	100	100	100	100	100	100	100	100	100	100	100	99.7	99.8	100	99.6	99.8	100	99.8	100	100	100	100	100	100	99.7	100	100	100	100	100	100	100	100	100	100	0	100	100	100	100	100
Clin_VcBin575	100	100	100	100	100	100	100	100	100	100	100	100	100	100	100	100	100	100	100	100	100	100	100	100	100	99.7	99.8	100	99.6	99.8	100	99.8	100	100	100	100	100	100	99.7	100	100	100	100	100	100	100	100	100	100	0	100	100	100	100	100
Clin_VcBin576	100	100	100	100	100	100	100	100	100	100	100	100	100	100	100	100	100	100	100	100	100	100	100	100	100	99.7	99.8	100	99.6	99.8	100	99.8	100	100	100	100	100	100	99.7	100	100	100	100	100	100	100	100	100	100	0	100	100	100	100	100
Clin_VcBin577	100	100	100	100	100	100	100	100	100	100	100	100	100	100	100	100	100	100	100	100	100	100	100	100	100	99.7	99.8	100	99.6	99.8	100	99.8	100	100	100	100	100	100	99.7	100	100	100	100	100	100	100	100	100	100	0	100	100	100	0	100
Clin_VcBin578	100	100	100	100	100	100	100	100	100	100	100	100	100	100	100	100	100	100	100	100	100	100	100	100	100	99.7	99.8	100	99.6	99.8	100	99.8	100	100	100	100	100	100	99.7	100	100	100	100	100	100	100	100	100	100	0	100	100	100	100	100
Clin_VcBin579	100	100	100	0	98.4	100	100	0	100	100	100	100	100	100	100	100	100	100	100	100	100	100	100	100	100	99.7	99.8	100	99.6	0	100	99.8	100	100	100	100	100	100	99.7	100	100	100	100	100	100	100	100	100	100	0	100	0	0	100	100
Clin_VcBin58	100	100	100	100	100	100	100	100	100	100	100	100	100	100	100	100	100	100	100	100	100	100	100	100	100	99.7	99.8	100	99.6	99.8	100	99.8	100	100	100	100	100	100	99.7	100	100	100	100	100	100	100	100	100	100	0	100	100	100	100	100
Clin_VcBin580	100	100	0	100	0	100	100	100	0	0	0	0	99.6	100	100	100	100	0	0	0	0	0	0	0	100	99.7	99.8	100	99.6	99.8	100	99.7	100	100	100	100	100	100	99.7	100	100	100	100	100	100	100	100	100	100	0	100	100	0	100	100
Clin_VcBin581	100	100	100	100	100	100	100	100	100	100	100	100	100	100	100	100	100	100	100	100	100	100	100	100	100	99.7	99.8	100	99.6	99.8	100	99.8	100	100	100	100	100	100	99.7	100	100	100	100	100	100	100	100	97.3	100	0	100	100	100	100	100
Clin_VcBin582	100	100	100	100	100	100	100	100	100	100	100	100	100	100	100	100	100	100	100	100	100	100	100	100	100	99.7	99.8	100	99.6	99.8	100	99.8	100	100	100	100	100	100	99.7	100	100	100	100	100	100	100	100	100	100	0	100	100	100	100	100
Clin_VcBin583	100	100	100	100	100	100	100	100	100	100	100	100	100	100	100	100	100	100	100	100	100	100	100	100	100	99.7	99.8	100	99.6	99.8	100	99.8	100	100	100	100	100	100	99.7	100	100	100	100	100	100	100	100	100	100	0	100	100	100	100	100
Clin_VcBin584	100	100	100	100	100	100	100	100	100	100	100	100	100	100	100	100	100	100	100	100	100	100	100	100	100	99.7	99.8	100	99.6	99.8	100	99.8	100	100	100	100	100	100	99.7	100	100	100	100	100	100	100	100	100	100	0	100	100	100	100	100
Clin_VcBin585	100	100	100	100	100	100	100	100	100	100	100	100	100	100	100	100	100	100	100	100	100	100	100	100	100	99.7	99.8	100	99.6	99.8	100	99.8	100	100	100	100	100	100	99.7	100	100	100	100	100	100	100	100	100	100	0	100	100	100	100	100
Clin_VcBin586	100	100	100	100	100	100	100	100	100	100	100	100	100	100	100	100	100	100	100	100	100	100	100	100	100	99.7	99.8	100	99.6	99.8	100	99.8	100	100	100	100	100	100	99.7	100	100	100	100	100	100	100	100	100	100	0	100	100	100	100	100
Clin_VcBin587	100	100	100	100	100	100	100	100	100	100	100	100	100	100	100	100	100	100	100	100	100	100	100	100	100	99.7	99.8	100	99.6	99.8	100	99.8	100	100	100	100	100	100	99.7	100	100	100	100	100	100	100	100	100	100	0	100	100	100	100	100
Clin_VcBin588	100	100	100	100	100	100	100	100	100	100	100	100	100	100	100	100	100	100	100	100	100	100	100	100	100	99.7	99.8	100	99.6	99.8	100	99.8	100	100	100	100	100	100	99.7	100	100	100	100	100	100	100	100	100	100	0	100	100	0	100	100
Clin_VcBin589	100	100	100	100	100	100	100	100	100	100	100	100	100	100	100	100	100	100	100	100	100	100	100	100	100	99.7	99.8	100	99.6	99.8	100	99.8	100	100	100	100	100	100	99.7	100	100	100	100	100	100	100	100	100	100	0	100	100	100	100	100
Clin_VcBin59	100	100	100	100	100	100	100	100	100	100	100	100	100	100	100	100	100	100	100	100	100	100	100	100	100	99.7	99.8	100	99.6	99.8	100	99.8	100	100	100	100	100	100	99.7	100	100	100	100	100	100	100	100	100	100	0	100	100	100	100	100
Clin_VcBin590	100	100	100	100	100	100	100	100	100	100	100	100	100	100	100	100	100	100	100	100	100	100	100	100	100	99.7	99.8	100	99.6	99.8	100	99.8	100	100	100	100	100	100	99.7	100	100	100	100	100	100	100	100	100	100	0	100	100	100	100	100
Clin_VcBin591	100	100	100	100	100	100	100	100	100	100	100	100	100	100	100	100	100	100	100	100	100	100	100	100	100	99.7	99.8	100	99.6	99.8	100	99.8	100	100	100	100	100	100	99.7	100	100	100	100	100	100	100	100	100	100	0	100	100	100	100	100
Clin_VcBin592	100	100	100	100	100	100	100	100	100	100	100	100	100	100	100	100	100	100	100	100	100	100	100	100	100	99.7	99.8	100	99.6	99.8	100	99.8	100	100	100	100	100	100	99.7	100	100	100	100	100	100	100	100	100	100	0	100	100	100	100	100
Clin_VcBin593	100	100	100	100	100	100	100	100	100	100	100	100	100	100	100	100	100	100	100	100	100	100	100	100	100	99.7	99.8	100	99.6	99.8	100	99.8	100	100	100	100	100	100	99.7	100	100	100	100	100	100	100	100	100	100	0	100	100	100	100	100
Clin_VcBin594	100	100	100	100	100	100	100	100	100	100	100	100	100	100	100	100	100	100	100	100	100	100	100	100	100	99.7	99.8	100	99.6	99.8	100	99.8	100	100	100	100	100	100	99.7	100	100	100	100	100	100	100	100	100	100	0	100	100	100	100	100
Clin_VcBin595	100	100	100	100	100	100	100	100	100	100	100	100	100	100	100	100	100	100	100	100	100	100	100	100	100	99.7	99.8	100	99.6	99.8	100	99.8	100	100	100	100	100	100	99.7	100	100	100	100	100	100	100	100	100	100	0	100	100	100	100	100
Clin_VcBin596	100	100	100	100	100	100	100	100	100	100	100	100	100	100	100	100	100	100	100	100	100	100	100	100	100	99.7	99.8	100	99.6	99.8	100	99.8	100	100	100	100	100	100	99.7	100	100	100	100	100	100	100	100	100	100	0	100	100	100	100	100
Clin_VcBin597	100	100	100	100	100	100	100	100	100	100	100	100	100	100	100	100	100	100	100	100	100	100	100	100	100	99.7	99.8	100	99.6	99.8	100	99.8	100	100	100	100	100	100	99.7	100	100	100	100	100	100	100	100	100	100	0	100	100	100	100	100
Clin_VcBin598	100	100	100	100	100	100	100	100	100	100	100	100	100	100	100	100	100	100	100	100	100	100	100	100	100	99.7	100	100	99.6	99.8	100	99.8	100	100	100	100	100	100	99.7	100	100	100	100	100	100	100	100	100	100	0	100	0	0	100	0
Clin_VcBin599	100	100	100	100	100	100	100	100	100	100	100	100	100	100	100	100	100	100	100	100	100	100	100	100	100	99.7	99.8	100	99.6	99.8	100	99.8	100	100	100	100	100	100	99.7	100	100	100	100	100	100	100	100	100	100	0	100	100	100	100	100
Clin_VcBin6	100	100	100	100	100	100	100	100	100	100	100	100	100	100	100	100	100	100	100	100	100	100	100	100	100	99.7	99.8	100	99.6	99.8	100	99.8	100	100	100	100	100	100	99.7	100	100	100	100	100	100	100	100	100	100	0	0	100	100	0	100
Clin_VcBin60	100	100	100	100	100	100	100	100	100	100	100	100	100	100	100	100	100	100	100	100	100	100	100	100	100	99.7	99.8	100	99.6	99.8	100	99.8	100	100	100	100	100	100	99.7	100	100	100	100	100	100	99.8	100	100	100	0	100	100	100	100	100
Clin_VcBin600	100	100	100	100	100	100	100	100	100	100	100	100	100	100	100	100	100	100	100	100	100	100	100	100	100	99.7	99.8	100	99.6	99.8	100	99.8	100	100	100	100	100	100	99.7	100	100	100	100	100	100	100	100	100	100	0	100	100	100	100	100
Clin_VcBin601	100	100	100	100	100	100	100	100	100	100	100	100	100	100	100	100	100	100	100	100	100	100	100	100	100	99.7	99.8	100	99.6	99.8	100	99.8	100	100	100	100	100	100	99.7	100	100	100	100	100	100	100	100	100	100	0	100	100	100	100	100
Clin_VcBin602	100	100	100	100	100	100	100	100	100	100	100	100	100	100	100	100	100	100	100	100	100	100	100	100	100	99.7	99.8	100	99.6	99.8	100	99.8	100	100	100	100	100	100	99.7	100	100	100	100	100	100	100	100	100	100	0	100	100	100	100	100
Clin_VcBin603	100	100	100	100	100	100	100	100	100	100	100	100	100	100	100	100	100	100	100	100	100	100	100	100	100	99.7	99.8	100	99.6	99.8	100	99.8	100	100	100	100	100	100	99.7	100	100	100	100	100	100	100	100	100	100	0	100	100	100	100	100
Clin_VcBin604	100	100	100	100	100	100	100	100	100	100	100	100	100	100	100	100	100	100	100	100	100	100	100	100	100	99.7	99.8	100	99.6	99.8	100	99.8	100	100	100	100	100	100	99.7	100	100	100	100	100	100	100	100	100	100	0	100	100	100	100	100
Clin_VcBin605	100	100	100	100	100	100	100	100	100	100	100	100	100	100	100	100	100	100	100	100	100	100	100	100	100	99.7	99.8	100	99.6	99.8	100	99.8	100	100	100	100	100	100	99.7	100	100	100	100	100	100	100	100	100	100	0	100	100	100	100	100
Clin_VcBin606	100	100	100	100	100	100	100	100	100	100	100	100	100	100	100	100	100	100	100	100	100	100	100	100	100	99.7	99.8	100	99.6	99.8	100	99.8	100	100	100	100	100	100	99.7	100	100	100	100	100	100	100	100	100	100	0	100	100	100	100	100
Clin_VcBin607	100	100	100	100	100	100	100	100	100	100	100	100	100	100	100	100	100	100	100	100	100	100	100	100	100	99.7	100	100	99.6	99.8	100	99.8	100	100	100	100	100	100	99.7	100	100	100	100	100	100	100	100	100	100	0	100	0	0	100	0
Clin_VcBin608	100	100	100	100	100	100	100	100	100	100	100	100	100	100	100	100	100	100	100	100	100	100	100	100	100	99.7	99.8	100	99.6	99.8	100	99.8	100	100	100	100	100	100	99.7	100	100	100	100	100	100	100	100	100	100	0	100	100	100	100	100
Clin_VcBin609	100	100	100	100	100	100	100	100	100	100	100	100	100	100	100	100	100	100	100	100	100	100	100	100	100	99.7	99.8	100	99.6	99.8	100	99.8	100	100	100	100	100	100	99.7	100	100	100	100	100	100	100	100	100	100	0	100	100	100	100	100
Clin_VcBin61	100	100	100	100	100	100	100	100	100	100	100	100	100	100	100	100	100	100	100	100	100	100	100	100	100	99.7	99.8	100	99.6	99.8	100	99.8	100	100	100	100	100	100	99.7	100	100	100	100	100	100	100	100	100	100	0	100	100	100	100	100
Clin_VcBin610	100	100	100	100	100	100	100	100	100	100	100	100	100	100	100	100	100	100	100	100	100	100	100	100	100	99.7	99.8	100	99.6	99.8	100	99.8	100	100	100	100	100	100	99.7	100	100	100	100	100	100	100	100	100	100	0	100	100	100	100	100
Clin_VcBin611	100	100	100	100	100	100	100	100	100	100	100	100	100	100	100	100	100	100	100	100	100	100	100	100	100	99.7	99.8	100	99.6	99.8	100	99.8	100	100	100	100	100	100	99.7	100	100	100	100	100	100	100	100	100	100	0	100	100	100	100	100
Clin_VcBin612	100	100	100	100	100	100	100	100	100	100	100	100	100	100	100	100	100	100	100	100	100	100	100	100	100	99.7	99.8	100	99.6	99.8	100	99.8	100	100	100	100	100	100	99.7	100	100	100	100	100	100	100	100	100	100	0	100	100	100	100	100
Clin_VcBin613	100	100	100	100	100	100	100	100	100	100	100	100	100	100	100	100	100	100	100	100	100	100	100	100	100	99.7	99.8	100	99.6	99.8	100	99.8	100	100	100	100	100	100	99.7	100	100	100	100	100	100	100	100	100	100	0	100	100	100	100	100
Clin_VcBin614	100	100	100	100	100	100	100	100	100	100	100	100	100	100	100	100	100	100	100	100	100	100	100	100	100	99.7	99.8	100	99.6	99.8	100	99.8	100	100	100	100	100	100	99.7	100	100	100	100	100	100	100	100	100	100	0	100	100	100	100	100
Clin_VcBin615	100	100	100	100	100	100	100	100	100	100	100	100	100	100	100	100	100	100	100	100	100	100	100	100	100	99.7	99.8	100	99.6	99.8	100	99.8	100	100	100	100	100	100	99.7	100	100	100	100	100	100	100	100	100	100	0	100	100	100	100	100
Clin_VcBin616	100	100	100	100	100	100	100	100	100	100	100	100	100	100	100	100	100	100	100	100	100	100	100	100	100	99.7	99.8	100	99.6	99.8	100	99.8	100	100	100	100	100	100	99.7	100	100	100	100	100	100	100	100	100	100	0	100	100	100	100	100
Clin_VcBin617	100	100	100	100	100	100	100	100	100	100	100	100	100	100	100	100	100	100	100	100	100	100	100	100	100	99.7	99.8	100	99.6	99.8	100	99.8	100	100	100	100	100	100	99.7	100	100	100	100	100	100	100	100	100	100	0	100	100	100	100	100
Clin_VcBin618	100	100	100	100	100	100	100	100	100	100	100	100	100	100	100	100	100	100	100	100	100	100	100	100	100	99.7	99.8	100	99.6	99.8	100	99.8	100	100	100	100	100	100	99.7	100	100	100	100	100	100	100	100	100	100	0	100	100	100	100	100
Clin_VcBin619	100	100	100	100	100	100	100	100	100	100	100	100	100	100	100	100	100	100	100	100	100	100	100	100	100	99.7	100	100	99.6	99.8	100	99.8	100	100	100	100	100	100	99.7	100	100	100	100	100	100	100	100	100	100	0	100	0	0	100	0
Clin_VcBin62	100	100	100	100	100	100	100	100	100	100	100	100	100	100	100	100	100	100	100	100	100	100	100	100	100	99.7	99.8	100	99.6	99.8	100	99.8	100	100	100	100	100	100	99.7	100	100	100	100	100	100	100	100	100	100	0	100	100	100	100	100
Clin_VcBin620	100	100	100	100	100	100	100	100	100	100	100	100	100	100	100	100	100	100	100	100	100	100	100	100	100	99.7	99.8	100	99.6	99.8	100	99.8	100	100	100	100	100	100	99.7	100	100	100	100	100	100	100	100	100	100	0	100	100	100	100	100
Clin_VcBin621	100	100	100	100	100	100	100	100	100	100	100	100	100	100	100	100	100	100	100	100	100	100	100	100	100	99.7	99.8	100	99.6	99.8	100	99.8	100	100	100	100	100	100	99.7	100	100	100	100	100	100	100	100	100	100	0	100	100	100	100	100
Clin_VcBin622	100	100	100	100	100	100	100	100	100	100	100	100	100	100	100	100	100	100	100	100	100	100	100	100	100	99.7	99.8	100	99.6	99.8	100	99.8	100	100	100	100	100	100	99.7	100	100	100	100	100	100	100	100	100	100	0	100	100	100	100	100
Clin_VcBin623	100	100	100	100	100	100	100	100	100	100	100	100	100	100	100	100	100	100	100	100	100	100	100	100	100	99.7	99.8	100	99.6	99.8	100	99.8	100	100	100	100	100	100	99.7	100	100	100	100	100	100	100	100	100	100	0	100	100	100	100	100
Clin_VcBin624	100	100	100	100	100	100	100	100	100	100	100	100	100	100	100	100	100	100	100	100	100	100	100	100	100	99.7	99.8	100	99.6	99.8	100	99.8	100	100	100	100	100	100	99.7	100	100	100	100	100	100	100	100	100	100	0	0	100	100	0	100
Clin_VcBin625	100	100	100	100	100	100	100	100	100	100	100	100	100	100	100	100	100	100	100	100	100	100	100	100	100	99.7	99.8	100	99.6	99.8	100	99.8	100	100	100	100	100	100	99.7	100	100	100	100	100	100	100	100	100	100	0	0	100	100	0	100
Clin_VcBin626	100	100	100	100	100	100	100	100	100	100	100	100	100	100	100	100	100	100	100	100	100	100	100	100	100	99.7	99.8	100	99.6	99.8	100	99.8	100	100	100	100	100	100	99.7	100	100	100	100	100	100	100	100	100	100	0	100	100	100	100	100
Clin_VcBin627	100	100	100	100	100	100	100	100	100	100	100	100	100	100	100	100	100	100	100	100	100	100	100	100	100	99.7	99.8	100	99.6	99.8	100	99.8	100	100	100	100	100	100	99.7	100	100	100	100	100	100	100	100	100	100	0	100	100	100	100	100
Clin_VcBin628	100	100	100	100	100	100	100	100	100	100	100	100	100	100	100	100	100	100	100	100	100	100	100	100	100	99.7	99.8	100	99.6	99.8	100	99.8	100	100	100	100	100	100	99.7	100	100	100	100	100	100	100	100	100	100	0	100	100	100	100	100
Clin_VcBin629	100	100	100	100	100	100	100	100	100	100	100	100	100	100	100	100	100	100	100	100	100	100	100	100	100	99.7	99.8	100	99.6	99.8	100	99.8	100	100	100	100	100	100	99.7	100	100	100	100	100	100	100	100	100	100	0	100	100	100	100	100
Clin_VcBin63	100	100	100	0	100	100	100	100	100	100	100	100	100	100	100	100	100	100	100	100	100	100	100	100	100	99.7	99.8	100	99.6	99.8	100	99.8	100	100	100	100	100	100	99.7	100	100	100	100	100	100	100	100	100	100	0	100	100	100	100	100
Clin_VcBin630	100	100	100	100	100	100	100	100	100	100	100	100	100	100	100	100	100	100	100	100	100	100	100	100	100	99.7	99.8	100	99.6	99.8	100	99.8	100	100	100	100	100	100	99.7	100	100	100	100	100	100	100	100	100	100	0	100	100	100	100	100
Clin_VcBin631	100	100	100	100	100	100	100	100	100	100	100	100	100	100	100	100	100	100	100	100	100	100	100	100	100	99.7	99.8	100	99.6	99.8	100	99.8	100	100	100	100	100	100	99.7	100	100	100	100	100	100	100	100	100	100	0	100	100	100	100	100
Clin_VcBin632	100	100	100	100	100	100	100	100	100	100	100	100	100	100	100	100	100	100	100	100	100	100	100	100	100	99.7	99.8	100	99.6	99.8	100	99.8	100	100	100	100	100	100	99.7	100	100	100	100	100	100	100	100	100	100	0	100	100	100	100	100
Clin_VcBin633	100	100	100	100	100	100	100	100	100	100	100	100	100	100	100	100	100	100	99.5	100	100	100	100	100	100	99.7	99.8	100	99.6	99.8	100	99.8	100	100	100	100	100	100	99.7	100	100	100	100	100	100	100	100	100	100	0	100	100	100	100	100
Clin_VcBin634	100	100	100	100	100	100	100	100	100	100	100	100	100	100	100	100	100	100	99.7	100	100	100	100	100	100	99.7	99.8	100	99.6	99.7	100	99.8	100	100	100	100	100	100	99.7	100	100	100	100	100	100	100	100	100	100	0	100	100	100	100	100
Clin_VcBin635	100	100	100	100	100	100	100	100	100	100	100	100	100	100	100	100	100	100	100	100	100	100	100	100	100	99.7	99.8	100	99.6	99.8	100	99.8	100	100	100	100	100	100	99.7	100	100	100	100	100	100	100	100	100	100	0	100	100	100	100	100
Clin_VcBin636	100	100	100	100	100	100	100	100	100	100	100	100	100	100	100	100	100	100	100	100	100	100	100	100	100	99.7	99.8	100	99.6	99.8	100	99.8	100	100	100	100	100	100	99.7	100	100	100	100	100	100	100	100	100	100	0	100	100	100	100	100
Clin_VcBin637	100	100	100	100	100	100	100	100	100	100	100	100	100	100	100	100	100	100	99.7	100	100	100	100	100	100	99.7	100	100	99.6	99.7	100	99.8	100	100	100	100	100	100	99.7	100	100	100	100	100	100	100	100	100	100	0	100	0	0	100	100
Clin_VcBin638	100	100	100	100	100	100	100	100	100	100	100	100	100	100	100	100	100	100	100	100	100	100	100	100	100	99.7	100	100	99.6	99.8	100	99.8	100	100	100	100	100	100	99.7	100	100	100	100	100	100	100	100	100	100	0	100	0	0	100	0
Clin_VcBin639	100	100	100	100	100	100	100	100	100	100	100	100	100	100	100	100	100	100	100	100	100	100	100	100	100	99.7	99.8	100	99.6	99.8	100	99.8	100	100	100	100	100	100	99.7	100	100	100	100	100	100	100	100	100	100	0	100	100	100	100	100
Clin_VcBin64	100	100	100	100	100	100	100	100	100	100	100	100	100	100	100	100	100	100	100	100	100	100	100	100	100	99.7	99.8	100	99.6	99.8	100	99.8	100	100	100	100	100	100	99.7	100	100	100	100	100	100	100	100	100	100	0	100	100	100	100	100
Clin_VcBin640	100	100	100	100	100	100	100	100	100	100	100	100	100	100	100	100	100	100	100	100	100	100	100	100	100	99.7	100	100	99.6	99.8	100	99.8	100	100	100	100	100	100	99.7	100	100	100	100	100	100	100	100	100	100	0	100	0	0	100	0
Clin_VcBin641	100	100	100	100	100	100	100	100	100	100	100	100	100	100	100	100	100	100	100	100	100	100	100	100	100	99.7	99.8	100	99.6	99.8	100	99.8	100	100	100	100	100	100	99.7	100	100	100	100	100	100	100	100	100	100	0	100	100	100	100	100
Clin_VcBin642	100	100	100	100	100	100	100	100	100	100	100	100	100	100	100	100	100	100	100	100	100	100	100	100	100	99.7	100	100	99.6	99.8	100	99.8	100	100	100	100	100	100	99.7	100	100	100	100	100	100	100	100	100	100	0	100	0	0	100	0
Clin_VcBin643	100	100	100	100	100	100	100	100	100	100	100	100	100	100	100	100	100	100	100	100	100	100	100	100	100	99.7	99.8	100	99.6	99.8	100	99.8	100	100	100	100	100	100	99.7	100	100	100	100	100	100	100	100	100	100	0	100	100	100	100	100
Clin_VcBin644	100	100	100	100	100	100	100	100	100	100	100	100	100	100	100	100	100	100	99.2	100	100	100	100	100	100	99.7	99.8	100	99.6	99.7	100	99.8	100	100	100	100	100	100	99.7	100	100	100	100	100	100	100	100	100	100	0	100	100	100	100	100
Clin_VcBin645	100	100	100	100	100	100	100	100	100	100	100	100	100	100	100	100	100	100	100	100	100	100	100	100	100	99.7	99.8	100	99.6	99.8	100	99.8	100	100	100	100	100	100	99.7	100	100	100	100	100	100	100	100	100	100	0	100	100	100	100	100
Clin_VcBin646	100	100	100	100	100	100	100	100	100	100	100	100	100	100	100	100	100	100	100	100	100	100	100	100	100	99.7	99.8	100	99.6	99.8	100	99.8	100	100	100	100	100	100	99.7	100	100	100	100	100	100	100	100	100	100	0	100	100	100	100	100
Clin_VcBin647	100	100	100	100	100	100	100	100	100	100	100	100	100	100	100	100	100	100	100	100	100	100	100	100	100	99.7	99.8	100	99.6	99.8	100	99.8	100	100	100	100	100	100	99.7	100	100	100	100	100	100	100	100	100	100	0	100	100	100	100	100
Clin_VcBin648	100	100	100	100	100	100	100	100	100	100	100	100	100	100	100	100	100	100	100	100	100	100	100	100	100	99.7	99.8	100	99.6	99.8	100	99.8	100	100	100	100	100	100	99.7	100	100	100	100	100	100	100	100	100	100	0	100	100	100	100	100
Clin_VcBin649	100	100	100	100	100	100	100	100	100	100	100	100	100	100	100	100	100	100	100	100	100	100	100	100	100	99.7	99.8	100	99.6	99.8	100	99.8	100	100	100	100	100	100	99.7	100	100	100	100	100	100	100	100	100	100	0	100	100	100	100	100
Clin_VcBin65	100	100	100	0	100	100	100	100	100	100	100	100	100	100	100	100	100	100	100	100	100	100	100	100	100	99.7	99.8	100	99.6	99.8	100	99.8	100	100	100	100	100	100	99.7	100	100	100	100	100	100	100	100	100	100	0	100	100	100	100	100
Clin_VcBin650	100	100	100	100	100	100	100	100	100	100	100	100	100	100	100	100	100	100	100	100	100	100	100	100	100	99.7	99.8	100	99.6	99.8	100	99.8	100	100	100	100	100	100	99.7	100	100	100	100	100	100	100	100	100	100	0	100	100	100	100	100
Clin_VcBin651	100	100	100	100	100	100	100	100	100	100	100	100	100	100	100	100	100	100	99.7	100	100	100	100	100	100	99.7	99.8	100	99.6	99.7	100	99.8	100	100	100	100	100	100	99.7	100	100	100	100	100	100	100	100	100	100	0	100	100	100	100	100
Clin_VcBin652	100	100	100	100	100	100	100	100	100	100	100	100	100	100	100	100	100	100	100	100	100	100	100	100	100	99.7	99.8	100	99.6	99.8	100	99.8	100	100	100	100	100	100	99.7	100	100	100	100	100	100	100	100	100	100	0	0	100	100	0	100
Clin_VcBin653	100	100	100	100	100	100	100	100	100	100	100	100	100	100	100	100	100	100	99.7	100	100	100	100	100	100	99.7	99.8	100	99.6	99.7	100	99.8	100	100	100	100	100	100	99.7	100	100	100	100	100	100	100	100	100	100	0	100	100	100	100	100
Clin_VcBin654	100	100	100	100	100	100	100	100	100	100	100	100	100	100	100	100	100	100	99.7	100	100	100	100	100	100	99.7	99.8	100	99.6	99.7	100	99.8	100	100	100	100	100	100	99.7	100	100	100	100	100	100	100	100	100	100	0	100	100	100	100	100
Clin_VcBin655	100	100	100	100	100	100	100	100	100	100	100	100	100	100	100	100	100	100	99.7	100	100	100	100	100	100	99.7	99.8	100	99.6	99.7	100	99.8	100	100	100	100	100	100	99.7	100	100	100	100	100	100	100	100	100	100	0	100	100	100	100	100
Clin_VcBin656	100	100	100	100	100	100	100	100	100	100	100	100	100	100	100	100	100	100	99.7	100	100	100	100	100	100	99.7	99.8	100	99.6	99.7	100	99.8	100	100	100	100	100	100	99.7	100	100	100	100	100	100	100	100	100	100	0	100	100	100	100	100
Clin_VcBin657	100	100	100	100	100	100	100	100	100	100	100	100	100	100	100	100	100	100	99.7	100	100	100	100	100	100	99.7	99.8	100	99.6	99.7	100	99.8	100	100	100	100	100	100	99.7	100	100	100	100	100	100	100	100	100	100	0	100	100	100	100	100
Clin_VcBin658	100	100	100	100	100	100	100	100	100	100	100	100	100	100	100	100	100	100	100	100	100	100	100	100	100	99.7	99.8	100	99.6	99.8	100	99.8	100	100	100	100	100	100	99.7	100	100	100	100	100	100	100	100	100	100	0	100	100	100	100	100
Clin_VcBin659	100	100	100	100	100	100	100	100	100	100	100	100	100	100	100	100	100	100	99.7	100	100	100	100	100	100	99.7	99.8	100	99.6	99.7	100	99.8	100	100	100	100	100	100	99.7	100	100	100	100	100	100	100	100	100	100	0	100	100	100	100	100
Clin_VcBin66	100	100	100	100	0	100	100	100	100	100	100	100	100	100	100	100	100	100	100	100	100	100	100	100	100	99.7	99.8	100	99.6	99.8	100	99.8	100	100	100	100	100	100	99.7	100	100	100	100	100	100	100	100	100	100	0	100	100	100	100	100
Clin_VcBin660	100	100	100	100	100	100	100	100	100	100	100	100	100	100	100	100	100	100	100	100	100	100	100	100	100	99.7	99.8	100	99.6	99.8	100	99.8	100	100	100	100	100	100	99.7	100	100	100	100	100	100	100	100	100	100	0	100	100	100	100	100
Clin_VcBin661	100	100	100	100	100	100	100	100	100	100	100	100	100	100	100	100	100	100	100	100	100	100	100	100	100	99.7	99.8	100	99.6	99.8	100	99.8	100	100	100	100	100	100	99.7	100	100	100	100	100	100	100	100	100	100	0	100	100	100	100	100
Clin_VcBin662	100	100	100	100	100	100	100	100	100	100	100	100	100	100	100	100	100	100	99.7	100	100	100	100	100	100	99.7	99.8	100	99.6	99.7	100	99.8	100	100	100	100	100	100	99.7	100	100	100	100	100	100	100	100	100	100	0	100	100	100	0	100
Clin_VcBin663	100	100	100	100	100	100	100	100	100	100	100	100	100	100	100	100	100	100	100	100	100	100	100	100	100	99.7	99.8	100	99.6	99.8	100	99.8	100	100	100	100	100	100	99.7	100	100	100	100	100	100	100	100	100	100	0	100	100	100	100	100
Clin_VcBin664	100	100	100	100	100	100	100	100	100	100	100	100	100	100	100	100	100	100	100	100	100	100	100	100	100	99.7	99.8	100	99.6	99.8	100	99.8	100	100	100	100	100	100	99.7	100	100	100	100	100	100	100	100	100	100	0	100	100	100	100	100
Clin_VcBin665	100	100	100	100	100	100	100	100	100	100	100	100	100	100	100	100	100	100	100	100	100	100	100	100	100	99.7	99.8	100	99.6	99.8	100	99.8	100	100	100	100	100	100	99.7	100	100	100	100	100	100	100	100	100	100	0	100	100	100	0	100
Clin_VcBin666	100	100	100	100	100	100	100	100	100	100	100	100	100	100	100	100	100	100	100	100	100	100	100	100	100	99.7	99.8	100	99.6	99.8	100	99.8	100	100	100	100	100	100	99.7	100	100	100	100	100	100	100	100	100	100	0	100	100	100	100	100
Clin_VcBin667	100	100	100	100	100	100	100	100	100	100	100	100	100	100	100	100	100	100	100	100	100	100	100	100	100	99.7	99.8	100	99.6	99.8	100	99.8	100	100	100	100	100	100	99.7	100	100	100	100	100	100	100	100	100	100	0	100	100	100	0	100
Clin_VcBin668	100	100	100	100	100	100	100	100	100	100	100	100	100	100	100	100	100	100	99.7	100	100	100	100	100	100	99.7	99.8	100	99.6	99.7	100	99.8	100	100	100	100	100	100	99.7	100	100	100	100	100	100	100	100	100	100	0	100	100	100	0	100
Clin_VcBin669	100	100	100	100	100	100	100	100	100	100	100	100	100	100	100	100	100	100	99.7	100	100	100	100	100	100	99.7	99.8	100	99.6	99.7	100	99.8	100	100	100	100	100	100	99.7	100	100	100	100	100	100	100	100	100	100	0	100	100	100	0	100
Clin_VcBin67	100	100	100	100	100	100	100	100	100	100	100	100	100	100	100	100	100	100	100	100	100	100	100	100	100	99.7	99.8	100	99.6	99.8	100	99.8	100	100	100	100	100	100	99.7	100	100	100	100	100	100	100	100	100	100	0	100	100	100	100	100
Clin_VcBin670	100	100	100	100	100	100	100	100	100	100	100	100	100	100	100	100	100	100	99.2	100	100	100	100	100	100	99.7	99.8	100	99.6	99.7	100	99.8	100	100	100	100	100	100	99.7	100	100	100	100	100	100	100	100	100	100	0	100	100	100	100	100
Clin_VcBin671	100	100	100	100	100	100	100	100	100	100	100	100	100	100	100	100	100	100	99.7	100	100	100	100	100	100	99.7	99.8	100	99.6	99.7	100	99.8	100	100	100	100	100	100	99.7	100	100	100	100	100	100	100	100	100	100	0	100	100	100	100	100
Clin_VcBin672	100	100	100	100	100	100	100	100	100	100	100	100	100	100	100	100	100	100	100	100	100	100	100	100	100	99.7	99.8	100	99.6	99.8	100	99.8	100	100	100	100	100	100	99.7	100	100	100	100	100	100	100	100	100	100	0	100	100	100	100	100
Clin_VcBin673	100	100	100	100	100	100	100	100	100	100	100	100	100	100	100	100	100	100	100	100	100	100	100	100	100	99.7	99.8	100	99.6	99.8	100	99.8	100	100	100	100	100	100	99.7	100	100	100	100	100	100	100	100	100	100	0	100	100	100	100	100
Clin_VcBin674	100	100	100	100	100	100	100	100	100	100	100	100	100	100	100	100	100	100	100	100	100	100	100	100	100	99.7	99.8	100	99.6	99.8	100	99.8	100	100	100	100	100	100	99.7	100	100	100	100	100	100	100	100	100	100	0	0	100	100	0	100
Clin_VcBin675	100	100	100	100	100	100	100	100	100	100	100	100	100	100	100	100	100	100	100	100	100	100	100	100	100	99.7	100	100	99.6	99.8	100	99.8	100	100	100	100	100	100	99.7	100	100	100	100	100	100	100	100	100	100	0	100	0	0	100	0
Clin_VcBin676	100	100	100	100	100	100	100	100	100	100	100	100	100	100	100	100	100	100	100	100	100	100	100	100	100	99.7	99.8	100	99.6	99.8	100	99.8	100	100	100	100	100	100	99.7	100	100	100	100	100	100	100	100	100	100	0	100	100	100	100	100
Clin_VcBin677	100	100	100	100	100	100	100	100	100	100	100	100	100	100	100	100	100	100	99.7	100	100	100	100	100	100	99.7	99.8	100	99.6	99.7	100	99.8	100	100	100	100	100	100	99.7	100	100	100	100	100	100	100	100	100	100	0	100	100	100	100	100
Clin_VcBin678	100	100	100	100	100	100	100	100	100	100	100	100	100	100	100	100	100	100	99.7	100	100	100	100	100	100	99.7	99.8	100	99.6	99.7	100	99.8	100	100	100	100	100	100	99.7	100	100	100	100	100	100	100	100	100	100	0	100	100	100	100	100
Clin_VcBin679	100	100	100	100	100	100	100	100	100	100	100	100	100	100	100	100	100	100	99.7	100	100	100	100	100	100	99.7	99.8	100	99.6	99.7	100	99.8	100	100	100	100	100	100	99.7	100	100	100	100	100	100	100	100	100	100	0	100	100	100	0	100
Clin_VcBin68	100	100	100	100	100	100	100	100	100	100	100	100	100	100	100	100	100	100	100	100	100	100	100	100	100	99.7	99.8	100	99.6	99.8	100	99.8	100	100	100	100	100	100	99.7	100	100	100	100	100	100	100	100	100	100	0	100	100	100	100	100
Clin_VcBin680	100	100	100	100	100	100	100	100	100	100	100	100	100	100	100	100	100	100	100	100	100	100	100	100	100	99.7	99.8	100	99.6	99.8	100	99.8	100	100	100	100	100	100	99.7	100	100	100	100	100	100	100	100	100	100	0	100	100	100	100	100
Clin_VcBin681	100	100	100	100	100	100	100	100	100	100	100	100	100	100	100	100	100	100	99.7	100	100	100	100	100	100	99.7	99.8	100	99.6	99.7	100	99.8	100	100	100	100	100	100	99.7	100	100	100	100	100	100	100	100	100	100	0	100	100	100	100	100
Clin_VcBin682	100	100	100	100	100	100	100	100	100	100	100	100	100	100	100	100	100	100	99.7	100	100	100	100	100	100	99.7	99.8	100	99.6	99.7	100	99.8	100	100	100	100	100	100	99.7	100	100	100	100	100	100	100	100	100	100	0	100	100	100	100	100
Clin_VcBin683	100	100	100	100	100	100	100	100	100	100	100	100	100	100	100	100	100	100	99.7	100	100	100	100	100	100	99.7	99.8	100	99.6	99.7	100	99.8	100	100	100	100	100	100	99.7	100	100	100	100	100	100	100	100	100	100	0	100	100	100	100	100
Clin_VcBin684	100	100	100	100	100	100	100	100	100	100	100	100	100	100	100	100	100	100	99.7	100	100	100	100	100	100	99.7	99.8	100	99.6	99.7	100	99.8	100	100	100	100	100	100	99.7	100	100	100	100	100	100	100	100	100	100	0	100	100	100	100	100
Clin_VcBin685	100	100	100	100	100	100	100	100	100	100	100	100	100	100	100	100	100	100	99.7	100	100	100	100	100	100	99.7	99.8	100	99.6	99.7	100	99.8	100	100	100	100	100	100	99.7	100	100	100	100	100	100	100	100	100	100	0	100	100	100	100	100
Clin_VcBin686	100	100	100	100	100	100	100	100	100	100	100	100	100	100	100	100	100	100	99.7	100	100	100	100	100	100	99.7	99.8	100	99.6	99.7	100	99.8	100	100	100	100	100	100	99.7	100	100	100	100	100	100	100	100	100	100	0	100	100	100	100	100
Clin_VcBin687	100	100	100	100	100	100	100	100	100	100	100	100	100	100	100	100	100	100	99.7	100	100	100	100	100	100	99.7	99.8	100	99.6	99.7	100	99.8	100	100	100	100	100	100	99.7	100	100	100	100	100	100	100	100	100	100	0	100	100	100	100	100
Clin_VcBin688	100	100	100	100	100	100	100	100	100	100	100	100	100	100	100	100	100	100	99.7	100	100	100	100	100	100	99.7	99.8	100	99.6	99.7	100	99.8	100	100	100	100	100	100	99.7	100	100	100	100	100	100	100	100	100	100	0	100	100	100	100	100
Clin_VcBin689	100	100	100	100	100	100	100	100	100	100	100	100	100	100	100	100	100	100	99.7	100	100	100	100	100	100	99.7	99.8	100	99.6	99.7	100	99.8	100	100	100	100	100	100	99.7	100	100	100	100	100	100	100	100	100	100	0	100	100	100	100	100
Clin_VcBin69	100	100	100	100	100	100	100	100	100	100	100	100	100	100	100	100	100	100	100	100	100	100	100	100	100	99.7	99.8	100	99.6	99.8	100	99.8	100	100	100	100	100	100	99.7	100	100	100	100	100	100	100	100	100	100	0	100	100	100	100	100
Clin_VcBin690	100	100	100	100	100	100	100	100	100	100	100	100	100	100	100	100	100	100	99.7	100	100	100	100	100	100	99.7	99.8	100	99.6	99.7	100	99.8	100	100	100	100	100	100	99.7	100	100	100	100	100	100	100	100	100	100	0	100	100	100	100	100
Clin_VcBin691	100	100	100	100	100	100	100	100	100	100	100	100	100	100	100	100	100	100	100	100	100	100	100	100	100	99.7	99.8	100	99.6	99.8	100	99.8	100	100	100	100	100	100	99.7	100	100	100	100	100	100	100	100	100	100	0	100	100	100	100	100
Clin_VcBin692	100	100	100	100	100	100	100	100	100	100	100	100	100	100	100	100	100	100	99.7	100	100	100	100	100	100	99.7	99.8	100	99.6	99.7	100	99.8	100	100	100	100	100	100	99.7	100	100	100	100	100	100	100	100	100	100	0	100	100	100	100	100
Clin_VcBin693	100	100	100	100	100	100	100	100	100	100	100	100	100	100	100	100	100	100	99.7	100	100	100	100	100	100	99.7	99.8	100	99.6	99.7	100	99.8	100	100	100	100	100	100	99.7	100	100	100	100	100	100	100	100	100	100	0	100	100	100	100	100
Clin_VcBin694	100	100	100	100	100	100	100	100	100	100	100	100	100	100	100	100	100	100	99.7	100	100	100	100	100	100	99.7	99.8	100	99.6	99.7	100	99.8	100	100	100	100	100	100	99.7	100	100	100	100	100	100	100	100	100	100	0	100	100	100	100	100
Clin_VcBin695	100	100	100	100	100	100	100	100	100	100	100	100	100	100	100	100	100	100	100	100	100	100	100	100	100	99.7	99.8	100	99.6	99.8	100	99.8	100	100	100	100	100	100	99.7	100	100	100	100	100	100	100	100	100	100	0	100	100	100	100	100
Clin_VcBin696	100	100	100	100	100	100	100	100	100	100	100	100	100	100	100	100	100	100	99.7	100	100	100	100	100	100	99.7	99.8	100	99.6	99.7	100	99.8	100	100	100	100	100	100	99.7	100	100	100	100	100	100	100	100	100	100	0	100	100	100	100	100
Clin_VcBin697	100	100	100	100	100	100	100	100	100	100	100	100	100	100	100	100	100	100	100	100	100	100	100	100	100	99.7	99.8	100	99.6	99.8	100	99.8	100	100	100	100	100	100	99.7	100	100	100	100	100	100	100	100	100	100	0	100	100	100	100	100
Clin_VcBin698	100	100	100	100	100	100	100	100	100	100	100	100	100	100	100	100	100	100	100	100	100	100	100	100	100	99.7	99.8	100	99.6	99.8	100	99.8	100	100	100	100	100	100	99.7	100	100	100	100	100	100	100	100	100	100	0	100	100	100	100	100
Clin_VcBin699	100	100	100	100	100	100	100	100	100	100	100	100	100	100	100	100	100	100	100	100	100	100	100	100	100	99.7	99.8	100	99.6	99.8	100	99.8	100	100	100	100	100	100	99.7	100	100	100	100	100	100	100	100	100	100	0	100	100	100	100	100
Clin_VcBin7	100	100	100	100	100	100	100	100	100	100	100	100	100	100	100	100	100	100	100	100	100	100	100	100	100	99.7	99.8	100	99.6	99.8	100	99.8	100	100	100	100	100	100	99.7	100	100	100	100	100	100	100	100	100	100	0	100	100	100	100	100
Clin_VcBin70	100	100	100	100	0	100	100	100	100	100	100	100	100	100	100	100	100	100	100	100	100	100	100	100	100	99.7	99.8	100	99.6	99.8	100	99.8	100	100	100	100	100	100	99.7	100	100	100	100	100	100	100	100	100	100	0	100	100	100	100	100
Clin_VcBin700	100	100	100	100	100	100	100	100	100	100	100	100	100	100	100	100	100	100	100	100	100	100	100	100	100	99.7	99.8	100	99.6	99.8	100	99.8	100	100	100	100	100	100	99.7	100	100	100	100	100	100	100	100	100	100	0	100	100	100	100	100
Clin_VcBin701	100	100	100	100	100	100	100	100	100	100	100	100	100	100	100	100	100	100	99.7	100	100	100	100	100	100	99.7	99.8	100	99.6	99.7	100	99.8	100	100	100	100	100	100	99.7	100	100	100	100	100	100	100	100	100	100	0	100	100	100	100	100
Clin_VcBin702	100	100	100	100	100	100	100	100	100	100	100	100	100	100	100	100	100	100	99.7	100	100	100	100	100	100	99.7	99.8	100	99.6	99.7	100	99.8	100	100	100	100	100	100	99.7	100	100	100	100	100	100	100	100	100	100	0	100	100	100	100	100
Clin_VcBin703	100	100	100	100	100	100	100	100	100	100	100	100	100	100	100	100	100	100	100	100	100	100	100	100	100	99.7	99.8	100	99.6	99.8	100	99.8	100	100	100	100	100	100	99.7	100	100	100	100	100	100	100	100	100	100	0	100	100	100	100	100
Clin_VcBin704	100	100	100	100	100	100	100	100	100	100	100	100	100	100	100	100	100	100	99.7	100	100	100	100	100	100	99.7	99.8	100	99.6	99.7	100	99.8	100	100	100	100	100	100	99.7	100	100	100	100	100	100	100	100	100	100	0	100	100	100	100	100
Clin_VcBin705	100	100	100	100	100	100	100	100	100	100	100	100	100	100	100	100	100	100	100	100	100	100	100	100	100	99.7	100	100	99.6	99.8	100	99.8	100	100	100	100	100	100	99.7	100	100	100	100	100	100	100	100	100	100	0	100	0	0	100	0
Clin_VcBin706	100	100	100	100	100	100	100	100	100	100	100	100	100	100	100	100	100	100	99.7	100	100	100	100	100	100	99.7	99.8	100	99.6	99.7	100	99.8	100	100	100	100	100	100	99.7	100	100	100	100	100	100	100	100	100	100	0	100	100	100	100	100
Clin_VcBin707	100	100	100	100	100	100	100	100	100	100	100	100	100	100	100	100	100	100	100	100	100	100	100	100	100	99.7	100	100	99.6	99.8	100	99.8	100	100	100	100	100	100	99.7	100	100	100	100	100	100	100	100	100	100	0	100	0	0	100	0
Clin_VcBin708	100	100	100	100	100	100	100	100	100	100	100	100	100	100	100	100	100	100	99.7	100	100	100	100	100	100	99.7	99.8	100	99.6	99.7	100	99.8	100	100	100	100	100	100	99.7	100	100	100	100	100	100	100	100	100	100	0	100	100	100	100	100
Clin_VcBin709	100	100	100	100	100	100	100	100	100	100	100	100	100	100	100	100	100	100	99.7	100	100	100	100	100	100	99.7	99.8	100	99.6	99.7	100	99.8	100	100	100	100	100	100	99.7	100	100	100	100	100	100	100	100	100	100	0	100	100	100	100	100
Clin_VcBin71	100	100	100	100	0	100	100	100	100	100	100	100	100	100	100	100	100	100	100	100	100	100	100	100	100	99.7	99.8	100	99.6	99.8	100	99.8	100	100	100	100	100	100	99.7	100	100	100	100	100	100	100	100	100	100	0	100	100	100	100	100
Clin_VcBin710	100	100	100	100	100	100	100	100	100	100	100	100	100	100	100	100	100	100	99.7	100	100	100	100	100	100	99.7	99.8	100	99.6	99.7	100	99.8	100	100	100	100	100	100	99.7	100	100	100	100	100	100	100	100	100	100	0	100	100	100	100	100
Clin_VcBin711	100	100	100	100	100	100	100	100	100	100	100	100	100	100	100	100	100	100	99.7	100	100	100	100	100	100	99.7	99.8	100	99.6	99.7	100	99.8	100	100	100	100	100	100	99.7	100	100	100	100	100	100	100	100	100	100	0	100	100	100	100	100
Clin_VcBin712	100	100	100	100	100	100	100	100	100	100	100	100	100	100	100	100	100	100	99.7	100	100	100	100	100	100	99.7	99.8	100	99.6	99.7	100	99.8	100	100	100	100	100	100	99.7	100	100	100	100	100	100	100	100	100	100	0	100	100	100	100	100
Clin_VcBin713	100	100	100	100	100	100	100	100	100	100	100	100	100	100	100	100	100	100	99.7	100	100	100	100	100	100	99.7	99.8	100	99.6	99.7	100	99.8	100	100	100	100	100	100	99.7	100	100	100	100	100	100	100	100	100	100	0	100	100	100	100	100
Clin_VcBin714	100	100	100	100	100	100	100	100	100	100	100	100	100	100	100	100	100	100	99.7	100	100	100	100	100	100	99.7	99.8	100	99.6	99.7	100	99.8	100	100	100	100	100	100	99.7	100	100	100	100	100	100	100	100	100	100	0	100	100	100	100	100
Clin_VcBin715	100	100	100	100	100	100	100	100	100	100	100	100	100	100	100	100	100	100	99.7	100	100	100	100	100	100	99.7	99.8	100	99.6	99.7	100	99.8	100	100	100	100	100	100	99.7	100	100	100	100	100	100	100	100	100	100	0	100	100	100	100	100
Clin_VcBin716	100	100	100	100	100	100	100	100	100	100	100	100	100	100	100	100	100	100	100	100	100	100	100	100	100	99.7	99.8	100	99.6	99.8	100	99.8	100	100	100	100	100	100	99.7	100	100	100	100	100	100	100	100	100	100	0	100	100	100	100	100
Clin_VcBin717	100	100	100	100	100	100	100	100	100	100	100	100	100	100	100	100	100	100	100	100	100	100	100	100	100	99.7	99.8	100	99.6	99.8	100	99.8	100	100	100	100	100	100	99.7	100	100	100	100	100	100	100	100	100	100	0	0	100	100	0	100
Clin_VcBin718	100	100	100	100	100	100	100	100	100	100	100	100	100	100	100	100	100	100	100	100	100	100	100	100	100	99.7	99.8	100	99.6	99.8	100	99.8	100	100	100	100	100	100	99.7	100	100	100	100	100	100	100	100	100	100	0	0	100	100	0	100
Clin_VcBin719	100	100	100	100	100	100	100	100	100	100	100	100	100	100	100	100	100	100	100	100	100	100	100	100	100	99.7	99.8	100	99.6	99.8	100	99.8	100	100	100	100	100	100	99.7	100	100	100	100	100	100	100	100	100	100	0	100	100	100	100	100
Clin_VcBin72	100	100	100	100	100	100	100	100	100	100	100	100	100	100	100	100	100	100	100	100	100	100	100	100	100	99.7	99.8	100	99.6	99.8	100	99.8	100	100	100	100	100	100	99.7	100	100	100	100	100	100	100	100	100	100	0	100	100	100	100	100
Clin_VcBin720	100	100	100	100	100	100	100	100	100	100	100	100	100	100	100	100	100	100	100	100	100	100	100	100	100	99.7	99.8	100	99.6	99.8	100	99.8	100	100	100	100	100	100	99.7	100	100	100	100	100	100	100	100	100	100	0	100	100	100	0	100
Clin_VcBin721	100	100	100	100	100	100	100	100	100	100	100	100	100	100	100	100	100	100	100	100	100	100	100	100	100	99.7	99.8	100	99.6	99.8	100	99.8	100	100	100	100	100	100	99.7	100	100	100	100	100	100	100	100	100	100	0	100	100	100	0	100
Clin_VcBin722	100	100	100	100	100	100	100	100	100	100	100	100	100	100	100	100	100	100	100	100	100	100	100	100	100	99.7	100	100	99.6	99.8	100	99.8	100	100	100	100	100	100	99.7	100	100	100	100	100	100	100	100	100	100	0	100	0	0	100	0
Clin_VcBin723	100	100	100	100	100	100	100	100	100	100	100	100	100	100	100	100	100	100	100	100	100	100	100	100	100	99.7	99.8	100	99.6	99.8	100	99.8	100	100	100	100	100	100	99.7	100	100	100	100	100	100	100	100	100	100	0	100	100	100	100	100
Clin_VcBin724	100	100	100	100	100	100	100	100	100	100	100	100	100	100	100	100	100	100	100	100	100	100	100	100	100	99.7	99.8	100	99.6	99.8	100	99.8	100	100	100	100	100	100	99.7	100	100	100	100	100	100	100	100	100	100	0	0	100	100	0	100
Clin_VcBin725	100	100	100	100	100	100	100	100	100	100	100	100	100	100	100	100	100	100	100	100	100	100	100	100	100	99.7	100	100	99.6	99.8	100	99.8	100	100	100	100	100	100	99.7	100	100	100	100	100	100	100	100	100	100	0	100	0	0	100	0
Clin_VcBin726	100	100	100	100	100	100	100	100	100	100	100	100	100	100	100	100	100	100	100	100	100	100	100	100	100	99.7	99.8	100	99.6	99.8	100	99.8	100	100	100	100	100	100	99.7	100	100	100	100	100	100	100	100	100	100	0	100	100	100	100	100
Clin_VcBin727	100	100	100	100	100	100	100	100	100	100	100	100	100	100	100	100	100	100	100	100	100	100	100	100	100	99.7	99.8	100	99.6	99.8	100	99.8	100	100	100	100	100	100	99.7	100	100	100	100	100	100	100	100	100	100	0	100	100	100	0	100
Clin_VcBin728	100	100	100	100	100	100	100	100	100	100	100	100	100	100	100	100	100	100	99.5	100	100	100	100	100	100	99.7	99.8	100	99.6	99.8	100	99.8	100	100	100	100	100	100	99.7	100	100	100	100	100	100	100	100	100	100	0	0	100	100	0	100
Clin_VcBin729	100	100	100	100	100	100	100	100	100	100	100	100	100	100	100	100	100	100	100	100	100	100	100	100	100	99.7	99.8	100	99.6	99.8	100	99.8	100	100	100	100	100	100	99.7	100	100	100	100	100	100	100	100	100	100	0	100	100	100	0	100
Clin_VcBin73	100	100	100	100	100	100	100	100	100	100	100	100	100	100	100	100	100	100	100	100	100	100	100	100	100	99.7	99.8	100	99.6	99.8	100	99.8	100	100	100	100	100	100	99.7	100	100	100	100	100	100	100	100	100	100	0	100	100	100	100	100
Clin_VcBin730	100	100	100	100	100	100	100	100	100	100	100	100	100	100	100	100	100	100	100	100	100	100	100	100	100	99.7	100	100	99.6	99.8	100	99.8	100	100	100	100	100	100	99.7	100	100	100	100	100	100	100	100	100	100	0	100	0	0	100	0
Clin_VcBin731	100	100	100	100	100	100	100	100	100	100	100	100	100	100	100	100	100	100	100	100	100	100	100	100	100	99.7	99.8	100	99.6	99.8	100	99.8	100	100	100	100	100	100	99.7	100	100	100	100	100	100	100	100	100	100	0	100	100	100	0	100
Clin_VcBin732	100	100	100	100	100	100	100	100	100	100	100	100	100	100	100	100	100	100	100	100	100	100	100	100	100	99.7	99.8	100	99.6	99.8	100	99.8	100	100	100	100	100	100	99.7	100	100	100	100	100	100	100	100	100	100	0	0	100	100	0	100
Clin_VcBin733	100	100	100	100	100	100	100	100	100	100	100	100	100	100	100	100	100	100	100	100	100	100	100	100	100	99.7	99.8	100	99.6	99.8	100	99.8	100	100	100	100	100	100	99.7	100	100	100	100	100	100	100	100	100	100	0	100	100	100	0	100
Clin_VcBin734	100	100	100	100	100	100	100	100	100	100	100	100	100	100	100	100	100	100	100	100	100	100	100	100	100	99.7	99.8	100	99.6	99.8	100	99.8	100	100	100	100	100	100	99.7	100	100	100	100	100	100	100	100	100	100	0	100	100	100	0	100
Clin_VcBin735	100	100	100	100	100	100	100	100	100	100	100	100	100	100	100	100	100	100	100	100	100	100	100	100	100	99.7	99.8	100	99.6	99.8	100	99.8	100	100	100	100	100	100	99.7	100	100	100	100	100	100	100	100	100	100	0	100	100	100	100	100
Clin_VcBin736	100	0	0	100	0	100	100	100	0	0	0	0	0	0	0	0	0	0	0	0	0	0	0	0	100	99.7	99.8	100	99.6	99.8	100	99.8	100	100	100	100	100	100	99.7	100	100	100	100	100	100	100	100	100	100	0	0	100	100	0	100
Clin_VcBin737	100	100	100	100	100	100	100	100	100	100	100	100	100	100	100	100	100	100	100	100	100	100	100	100	100	99.7	99.8	100	99.6	99.8	100	99.8	100	100	100	100	100	100	99.7	100	100	100	100	100	100	100	100	100	100	0	100	100	100	100	100
Clin_VcBin738	100	100	100	100	100	100	100	100	100	100	100	100	100	100	100	100	100	100	100	100	100	100	100	100	100	99.7	100	100	99.6	99.8	100	99.8	100	100	100	100	100	100	99.7	100	100	100	100	100	100	100	100	100	100	0	100	0	0	100	0
Clin_VcBin739	100	100	100	100	100	100	100	100	100	100	100	100	100	100	100	100	100	100	99.7	100	100	100	100	100	100	99.7	99.8	100	99.6	99.7	100	99.8	100	100	100	100	100	100	99.7	100	100	100	100	100	100	100	100	100	100	0	100	100	100	100	100
Clin_VcBin74	100	100	100	100	100	100	100	100	100	100	100	100	100	100	100	100	100	100	100	100	100	100	100	100	100	99.7	99.8	100	99.6	99.8	100	99.8	100	100	100	100	100	100	99.7	100	100	100	100	100	100	100	100	100	100	0	100	100	100	100	100
Clin_VcBin740	100	100	100	100	100	100	100	100	100	100	100	100	100	100	100	100	100	100	100	100	100	100	100	100	100	99.7	100	100	99.6	99.8	100	99.8	100	100	100	100	100	100	99.7	100	100	100	100	100	100	100	100	100	100	0	100	0	0	100	0
Clin_VcBin741	100	100	100	100	100	100	100	100	100	100	100	100	100	100	100	100	100	100	99.7	100	100	100	100	100	100	99.7	99.8	100	99.6	99.7	100	99.8	100	100	100	100	100	100	99.7	100	100	100	100	100	100	100	100	100	100	0	100	100	100	100	100
Clin_VcBin742	100	100	100	100	100	100	100	100	100	100	100	100	100	100	100	100	100	100	99.7	100	100	100	100	100	100	99.7	99.8	100	99.6	99.7	100	99.8	100	100	100	100	100	100	99.7	100	100	100	100	100	100	100	100	100	100	0	100	100	100	100	100
Clin_VcBin743	100	100	100	100	100	100	100	100	100	100	100	100	100	100	100	100	100	100	99.7	100	100	100	100	100	100	99.7	99.8	100	99.6	99.7	100	99.8	100	100	100	100	100	100	99.7	100	100	100	100	100	100	100	100	100	100	0	100	100	100	100	100
Clin_VcBin744	100	100	100	100	100	100	100	100	100	100	100	100	100	100	100	100	100	100	99.7	100	100	100	100	100	100	99.7	99.8	100	99.6	99.7	100	99.8	100	100	100	100	100	100	99.7	100	100	100	100	100	100	100	100	100	100	0	100	100	100	100	100
Clin_VcBin745	100	100	100	100	100	100	100	100	100	100	100	100	100	100	100	100	100	100	99.7	100	100	100	100	100	100	99.7	99.8	100	99.6	99.7	100	99.8	100	100	100	100	100	100	99.7	100	100	100	100	100	100	100	100	100	100	0	100	100	100	100	100
Clin_VcBin746	100	100	100	100	100	100	100	100	100	100	100	100	100	100	100	100	100	100	99.7	100	100	100	100	100	100	99.7	99.8	100	99.6	99.7	100	99.8	100	100	100	100	100	100	99.7	100	100	100	100	100	100	100	100	100	100	0	100	100	100	100	100
Clin_VcBin747	100	100	100	100	100	100	100	100	100	100	100	100	100	100	100	100	100	100	100	100	100	100	100	100	100	99.7	99.8	100	99.6	99.8	100	99.8	100	100	100	100	100	100	99.7	100	100	100	100	100	100	100	100	100	100	0	100	100	100	100	100
Clin_VcBin748	100	100	100	100	100	100	100	100	100	100	100	100	100	100	100	100	100	100	100	100	100	100	100	100	100	99.7	99.8	100	99.6	99.8	100	99.8	100	100	100	100	100	100	99.7	100	100	100	100	100	100	100	100	100	100	0	100	100	100	100	100
Clin_VcBin749	100	100	100	100	100	100	100	100	100	100	100	100	100	100	100	100	100	100	100	100	100	100	100	100	100	99.7	99.8	100	99.6	99.8	100	99.8	100	100	100	100	100	100	99.7	100	100	100	100	100	100	100	100	100	100	0	100	100	100	100	100
Clin_VcBin75	100	100	100	100	100	100	100	100	100	100	100	100	100	100	100	100	100	100	100	100	100	100	100	100	100	99.7	99.8	100	99.6	99.8	100	99.8	100	100	100	100	100	100	99.7	100	100	100	100	100	100	100	100	100	100	0	100	100	100	100	100
Clin_VcBin750	100	100	100	100	100	100	100	100	100	100	100	100	100	100	100	100	100	100	100	100	100	100	100	100	100	99.7	99.8	100	99.6	99.8	100	99.8	100	100	100	100	100	100	99.7	100	100	100	100	100	100	100	100	100	100	0	100	100	100	100	100
Clin_VcBin751	100	100	100	100	100	100	100	100	100	100	100	100	100	100	100	100	100	100	100	100	100	100	100	100	100	99.7	100	100	99.6	99.8	100	99.8	100	100	100	100	100	100	99.7	100	100	100	100	100	100	100	100	100	100	0	100	0	0	100	0
Clin_VcBin752	100	100	100	100	100	100	100	100	100	100	100	100	100	100	100	100	100	100	100	100	100	100	100	100	100	99.7	99.8	100	99.6	99.8	100	99.8	100	100	100	100	100	100	99.7	100	100	100	100	100	100	100	100	100	100	0	100	100	100	100	100
Clin_VcBin753	100	100	100	100	100	100	100	100	100	100	100	100	100	100	100	100	100	100	100	100	100	100	100	100	100	99.7	99.8	100	99.6	99.8	100	99.8	100	100	100	100	100	100	99.7	100	100	100	100	100	100	100	100	100	100	0	100	100	100	100	100
Clin_VcBin754	100	100	100	100	100	100	100	100	100	100	100	100	100	100	100	100	100	100	100	100	100	100	100	100	100	99.7	99.8	100	99.6	99.8	100	99.8	100	100	100	100	100	100	99.7	100	100	100	100	100	100	100	100	100	100	0	100	100	100	100	100
Clin_VcBin755	100	100	100	100	100	100	100	100	100	100	100	100	100	100	100	100	100	100	100	100	100	100	100	100	100	99.7	99.8	100	99.6	99.8	100	99.8	100	100	100	100	100	100	99.7	100	100	100	100	100	100	100	100	100	100	0	100	100	100	100	100
Clin_VcBin756	100	100	100	100	100	100	100	100	100	100	100	100	100	100	100	100	100	100	100	100	100	100	100	100	100	99.7	99.8	100	99.6	99.8	100	99.8	100	100	100	100	100	100	99.7	100	100	100	100	100	100	100	100	100	100	0	100	100	100	100	100
Clin_VcBin757	100	100	100	100	100	100	100	100	100	100	100	100	100	100	100	100	100	100	100	100	100	100	100	100	100	99.7	99.8	100	99.6	99.8	100	99.8	100	100	100	100	100	100	99.7	100	100	100	100	100	100	100	100	100	100	0	100	100	100	100	100
Clin_VcBin758	100	100	100	100	100	100	100	100	100	100	100	100	100	100	100	100	100	100	99.5	100	100	100	100	100	100	99.7	100	100	99.6	99.8	100	99.8	100	100	100	100	100	100	99.7	100	100	100	100	100	100	100	100	100	100	0	100	0	0	100	0
Clin_VcBin759	100	100	100	100	100	100	100	100	100	100	100	100	100	100	100	100	100	100	100	100	100	100	100	100	100	99.7	99.8	100	99.6	99.8	100	99.8	100	100	100	100	100	100	99.7	100	100	100	100	100	100	100	100	100	100	0	100	100	100	100	100
Clin_VcBin76	100	100	100	100	100	100	100	100	100	100	100	100	100	100	100	100	100	100	100	100	100	100	100	100	100	99.7	99.8	100	99.6	99.8	100	99.8	100	100	100	100	100	100	99.7	100	100	100	100	100	100	100	100	100	100	0	100	100	100	100	100
Clin_VcBin760	100	100	100	100	100	100	100	100	100	100	100	100	100	100	100	100	100	100	100	100	100	100	100	100	100	99.7	99.8	100	99.6	99.8	100	99.8	100	100	100	100	100	100	99.7	100	100	100	100	100	100	100	100	100	100	0	100	100	100	100	100
Clin_VcBin761	100	100	100	100	100	100	100	100	100	100	100	100	100	100	100	100	100	100	99.7	100	100	100	100	100	100	99.7	99.8	100	99.6	99.7	100	99.8	100	100	100	100	100	100	99.7	100	100	100	100	100	100	100	100	100	100	0	100	100	100	100	100
Clin_VcBin762	100	100	100	100	100	100	100	100	100	100	100	100	100	100	100	100	100	100	100	100	100	100	100	100	100	99.7	99.8	100	99.6	99.8	100	99.8	100	100	100	100	100	100	99.7	100	100	100	100	100	100	100	100	100	100	0	0	100	100	0	100
Clin_VcBin763	100	100	100	100	100	100	100	100	100	100	100	100	100	100	100	100	100	100	100	100	100	100	100	100	100	99.7	99.8	100	99.6	99.8	100	99.8	100	100	100	100	100	100	99.7	100	100	100	100	100	100	100	100	100	100	0	100	100	100	100	100
Clin_VcBin764	100	100	100	100	100	100	100	100	100	100	100	100	100	100	100	100	100	100	100	100	100	100	100	100	100	99.7	99.8	100	99.6	99.8	100	99.8	100	100	100	100	100	100	99.7	100	100	100	100	100	100	100	100	100	100	0	100	100	100	100	100
Clin_VcBin765	100	100	100	100	100	100	100	100	100	100	100	100	100	100	100	100	100	100	100	100	100	100	100	100	100	99.7	100	100	99.6	99.8	100	99.8	100	100	100	100	100	100	99.7	100	100	100	100	100	100	100	100	100	100	0	100	0	0	100	0
Clin_VcBin766	100	100	100	100	100	100	100	100	100	100	100	100	100	100	100	100	100	100	100	100	100	100	100	100	100	99.7	99.8	100	99.6	99.8	100	99.8	100	100	100	100	100	100	99.7	100	100	100	100	100	100	100	100	100	100	0	100	0	0	100	0
Clin_VcBin767	100	100	100	100	100	100	100	100	100	100	100	100	100	100	100	100	100	100	100	100	100	100	100	100	100	99.7	100	100	99.6	99.8	100	99.8	100	100	100	100	100	100	99.7	100	100	100	100	100	100	100	100	100	100	0	100	0	0	100	0
Clin_VcBin768	100	100	100	100	100	100	100	100	100	100	100	100	100	100	100	100	100	100	100	100	100	100	100	100	100	99.7	99.8	100	99.6	99.8	100	99.8	100	100	100	100	100	100	99.7	100	100	100	100	100	100	100	100	100	100	0	100	100	100	100	100
Clin_VcBin769	100	100	100	100	100	100	100	100	100	100	100	100	100	100	100	100	100	100	100	100	100	100	100	100	100	99.7	99.8	100	99.6	99.8	100	99.8	100	100	100	100	100	100	99.7	100	100	100	100	100	100	100	100	100	100	0	100	100	100	100	100
Clin_VcBin77	100	100	100	100	100	100	100	100	100	100	100	100	100	100	100	100	100	100	100	100	100	100	100	100	100	99.7	99.8	100	99.6	99.8	100	99.8	100	100	100	100	100	100	99.7	100	100	100	100	100	100	100	100	100	100	0	100	100	100	100	100
Clin_VcBin770	100	100	100	100	100	100	100	100	100	100	100	100	100	100	100	100	100	100	100	100	100	100	100	100	100	99.7	100	100	99.6	99.8	100	99.8	100	100	100	100	100	100	99.7	100	100	100	100	100	100	100	100	100	100	0	100	0	0	100	0
Clin_VcBin771	100	100	100	100	100	100	100	100	100	100	100	100	100	100	100	100	100	100	100	100	100	100	100	100	100	99.7	99.8	100	99.6	99.8	100	99.8	100	100	100	100	100	100	99.7	100	100	100	100	100	100	100	100	100	100	0	100	100	100	100	100
Clin_VcBin772	100	100	100	100	100	100	100	100	100	100	100	100	100	100	100	100	100	100	100	100	100	100	100	100	100	99.7	100	100	99.6	99.8	100	99.8	100	100	100	100	100	100	99.7	100	100	100	100	100	100	100	100	100	100	0	100	0	0	100	0
Clin_VcBin773	100	100	100	100	100	100	100	100	100	100	100	100	100	100	100	100	100	100	100	100	100	100	100	100	100	99.7	100	100	99.6	99.8	100	99.8	100	100	100	100	100	100	99.7	100	100	100	100	100	100	100	100	100	100	0	100	0	0	100	0
Clin_VcBin774	100	100	100	100	100	100	100	100	100	100	100	100	100	100	100	100	100	100	100	100	100	100	100	100	100	99.7	100	100	99.6	99.8	100	99.8	100	100	100	100	100	100	99.7	100	100	100	100	100	100	100	100	100	100	0	100	0	0	100	0
Clin_VcBin775	100	100	100	100	100	100	100	100	100	100	100	100	100	100	100	100	100	100	100	100	100	100	100	100	100	99.7	99.8	100	99.6	99.8	100	99.8	100	100	100	100	100	100	99.7	100	100	100	100	100	100	100	100	100	100	0	100	100	0	100	100
Clin_VcBin776	100	100	100	100	100	100	100	100	100	100	100	100	100	100	100	100	100	100	100	100	100	100	100	100	100	99.7	99.8	100	99.6	99.8	100	99.8	100	100	100	100	100	100	99.7	100	100	100	100	100	100	100	100	100	100	0	100	100	0	100	100
Clin_VcBin777	100	100	100	100	100	100	100	100	100	100	100	100	100	100	100	100	100	100	100	100	100	100	100	100	100	99.7	99.8	100	99.6	99.8	100	99.8	100	100	100	100	100	100	99.7	100	100	100	100	100	100	100	100	100	100	0	100	100	100	100	100
Clin_VcBin778	100	100	100	100	100	100	100	100	100	100	100	100	100	100	100	100	100	100	100	100	100	100	100	100	100	99.7	99.8	100	99.6	99.8	100	99.8	100	100	100	100	100	100	99.7	100	100	100	100	100	100	100	100	100	100	0	100	100	100	100	100
Clin_VcBin779	100	100	100	100	100	100	100	100	100	100	100	100	100	100	100	100	100	100	100	100	100	100	100	100	100	99.7	99.8	100	99.6	99.8	100	99.8	100	100	100	100	100	100	99.7	100	100	100	100	100	100	100	100	100	100	0	100	100	0	100	100
Clin_VcBin78	100	100	100	100	0	100	100	100	100	100	100	100	100	100	100	100	100	100	100	100	100	100	100	100	100	99.7	99.8	100	99.6	99.8	100	99.8	100	100	100	100	100	100	99.7	100	100	100	100	100	100	100	100	100	100	0	100	100	100	100	100
Clin_VcBin780	100	100	100	100	100	100	100	100	100	100	100	100	100	100	100	100	100	100	100	100	100	100	100	100	100	99.7	99.8	100	99.6	99.8	100	99.8	100	100	100	100	100	100	99.7	100	100	100	100	100	100	100	100	100	100	0	100	100	100	100	100
Clin_VcBin781	100	100	100	100	100	100	100	100	100	100	100	100	100	100	100	100	100	100	100	100	100	100	100	100	100	99.7	99.8	100	99.6	99.8	100	99.8	100	100	100	100	100	100	99.7	100	100	100	100	100	100	100	100	100	100	0	100	100	100	100	100
Clin_VcBin782	100	100	100	100	100	100	100	100	100	100	100	100	100	100	100	100	100	100	100	100	100	100	100	100	100	99.7	99.8	100	99.6	99.8	100	99.8	100	100	100	100	100	100	99.7	100	100	100	100	100	100	100	100	100	100	0	100	100	100	100	100
Clin_VcBin783	100	100	100	100	100	100	100	100	100	100	100	100	100	100	100	100	100	100	100	100	100	100	100	100	100	99.7	99.8	100	99.6	99.8	100	99.8	100	100	100	100	100	100	99.7	100	100	100	100	100	100	100	100	100	100	0	100	100	100	100	100
Clin_VcBin784	100	100	100	100	100	100	100	100	100	100	100	100	100	100	100	100	100	100	100	100	100	100	100	100	100	99.7	99.8	100	99.6	99.8	100	99.8	100	100	100	100	100	100	99.7	100	100	100	100	100	100	100	100	100	100	0	100	100	100	100	100
Clin_VcBin785	100	100	100	100	100	100	100	100	100	100	100	100	100	100	100	100	100	100	100	100	100	100	100	100	100	99.7	99.8	100	99.6	100	100	99.8	100	100	100	100	100	100	99.7	100	100	100	100	100	100	100	100	100	100	0	100	100	100	100	100
Clin_VcBin786	100	100	100	100	100	100	100	100	100	100	100	100	100	100	100	100	100	100	100	100	100	100	100	100	100	99.7	99.8	100	99.6	99.8	100	99.8	100	100	100	100	100	100	99.7	100	100	100	100	100	100	100	100	100	100	0	100	100	0	100	100
Clin_VcBin787	100	100	100	100	100	100	100	100	100	100	100	100	100	100	100	100	100	100	100	100	100	100	100	100	100	99.7	99.8	100	99.6	99.8	100	99.8	100	100	100	100	100	100	99.7	100	100	100	100	100	100	100	100	100	100	0	100	100	100	100	100
Clin_VcBin788	100	100	100	100	100	100	100	100	100	100	100	100	100	100	100	100	100	100	100	100	100	100	100	100	100	99.7	99.8	100	99.6	99.8	100	99.8	100	100	100	100	100	100	99.7	100	100	100	100	100	100	100	100	100	100	0	100	100	100	100	100
Clin_VcBin789	100	100	100	100	100	99.7	100	100	100	100	100	100	100	100	100	100	100	100	100	100	100	100	100	100	100	99.7	99.8	100	99.6	99.8	100	99.8	100	100	100	100	100	100	99.7	100	100	100	100	100	100	100	100	100	100	0	100	100	0	100	100
Clin_VcBin79	100	100	100	100	100	100	100	100	100	100	100	100	100	100	100	100	100	100	100	100	100	100	100	100	100	99.7	99.8	100	99.6	99.8	100	99.8	100	100	100	100	100	100	99.7	100	100	100	100	100	100	100	100	100	100	0	100	100	100	100	100
Clin_VcBin790	100	100	100	100	100	100	100	100	100	100	100	100	100	100	100	100	100	100	100	100	100	100	100	100	100	99.7	99.8	100	99.6	99.8	100	99.8	100	100	100	100	100	100	99.7	100	100	100	100	100	100	100	100	100	100	0	100	100	100	100	100
Clin_VcBin791	100	100	100	100	100	100	100	100	100	100	100	100	100	100	100	100	100	100	100	100	100	100	100	100	100	99.7	99.8	100	99.6	99.8	100	99.8	100	100	100	100	100	100	99.7	100	100	100	100	100	100	100	100	100	100	0	100	100	100	100	100
Clin_VcBin792	100	100	100	100	100	100	100	100	100	100	100	100	100	100	100	100	100	100	100	100	100	100	100	100	100	99.7	99.8	100	99.6	99.8	100	99.8	100	100	100	100	100	100	99.7	100	100	100	100	100	100	100	100	100	100	0	100	100	100	100	100
Clin_VcBin793	100	100	100	100	100	100	100	100	100	100	100	100	100	100	100	100	100	100	100	100	100	100	100	100	100	99.7	99.8	100	99.6	99.8	100	99.8	100	100	100	100	100	100	99.7	100	100	100	100	100	100	100	100	100	100	0	100	100	0	100	100
Clin_VcBin794	100	100	100	100	100	100	100	100	100	100	100	100	100	100	100	100	100	100	100	100	100	100	100	100	100	99.7	99.8	100	99.6	99.8	100	99.8	100	100	100	100	100	100	99.7	100	100	100	100	100	100	100	100	100	100	0	100	100	0	100	100
Clin_VcBin795	100	100	100	100	100	100	100	100	100	100	100	100	100	100	100	100	100	100	100	100	100	100	100	100	100	99.7	99.8	100	99.6	99.8	100	99.8	100	100	100	100	100	100	99.7	100	100	100	100	100	100	100	100	100	100	0	100	100	100	100	100
Clin_VcBin796	100	100	100	100	100	100	100	100	100	100	100	100	100	100	100	100	100	100	100	100	100	100	100	100	100	99.7	99.8	100	99.6	99.8	100	99.8	100	100	100	100	100	100	99.7	100	100	100	100	100	100	100	100	100	100	0	100	100	0	100	100
Clin_VcBin797	100	100	100	100	100	100	100	100	100	100	100	100	100	100	100	100	100	100	100	100	100	100	100	100	100	99.7	99.8	100	99.6	99.8	100	99.8	100	100	100	100	100	100	99.7	100	100	100	100	100	100	100	100	100	100	0	100	100	100	100	100
Clin_VcBin798	100	100	100	100	100	100	100	100	100	100	100	100	100	100	100	100	100	100	100	100	100	100	100	100	100	99.7	99.8	100	99.6	99.8	100	99.8	100	100	100	100	100	100	99.7	100	100	100	100	100	100	100	100	100	100	0	100	100	0	100	100
Clin_VcBin799	100	100	100	100	100	100	100	100	100	100	100	100	100	100	100	100	100	100	100	100	100	100	100	100	100	99.7	99.8	100	99.6	99.8	100	99.8	100	100	100	100	100	100	99.7	100	100	100	100	100	100	100	100	100	100	0	100	100	0	100	100
Clin_VcBin8	100	100	100	100	100	100	100	100	100	100	100	100	100	100	100	100	100	100	100	100	100	100	100	100	100	99.7	99.8	100	99.6	99.8	100	99.8	100	100	100	100	100	100	99.7	100	100	100	100	100	100	100	100	100	100	0	100	100	100	100	100
Clin_VcBin80	100	100	100	100	0	100	100	100	100	100	100	100	100	100	100	100	100	100	100	100	100	100	100	100	100	99.7	99.8	100	99.6	99.8	100	99.8	100	100	100	100	100	100	99.7	100	100	100	100	100	100	99.6	100	100	100	0	100	100	100	100	100
Clin_VcBin800	100	100	100	100	100	100	100	100	100	100	100	100	100	100	100	100	100	100	100	100	100	100	100	100	100	99.7	99.8	100	99.6	99.8	100	99.8	100	100	100	100	100	100	99.7	100	100	100	100	100	100	100	100	100	100	0	100	100	0	100	100
Clin_VcBin801	100	100	100	100	100	100	100	100	100	100	100	100	100	100	100	100	100	100	100	100	100	100	100	100	99.7	99.7	99.8	100	99.6	99.8	100	99.8	100	100	100	100	100	100	99.7	100	100	100	100	100	100	100	100	100	100	0	100	99.7	100	100	100
Clin_VcBin802	100	100	100	100	100	100	100	100	100	100	100	100	100	100	100	100	100	100	100	100	100	100	100	100	100	99.7	99.8	100	99.6	99.8	100	99.8	100	100	100	100	100	100	99.7	100	100	100	100	100	100	100	100	100	100	0	100	100	100	100	100
Clin_VcBin803	100	100	100	100	100	100	100	100	100	100	100	100	100	100	100	100	100	100	100	100	100	100	100	100	100	99.7	99.8	100	99.6	99.8	100	99.8	100	100	100	100	100	100	99.7	100	100	100	100	100	100	100	100	100	100	0	100	100	0	100	100
Clin_VcBin804	100	100	100	100	100	100	100	100	100	100	100	100	100	100	100	100	100	100	100	100	100	100	100	100	100	99.7	99.8	100	99.6	99.8	100	99.8	100	100	100	100	100	100	99.7	100	100	100	100	100	100	100	100	100	100	0	100	100	0	100	100
Clin_VcBin805	100	100	100	100	100	100	100	100	100	100	100	100	100	100	100	100	100	100	100	100	100	100	100	100	100	99.7	99.8	100	99.6	99.8	100	99.8	100	100	100	100	100	100	99.7	100	100	100	100	100	100	100	100	100	100	0	100	100	0	100	100
Clin_VcBin806	100	100	100	100	100	100	100	100	100	100	100	100	100	100	100	100	100	100	100	100	100	100	100	100	100	99.7	99.8	100	99.6	99.8	100	99.8	100	100	100	100	100	100	99.7	100	100	100	100	100	100	100	100	100	100	0	100	100	100	100	100
Clin_VcBin807	100	100	100	100	100	100	100	100	100	100	100	100	100	100	100	100	100	100	100	100	100	100	100	100	100	99.7	99.8	100	99.6	99.8	100	99.8	100	100	100	100	100	100	99.7	100	100	100	100	100	100	100	100	100	100	0	100	100	100	100	100
Clin_VcBin808	100	100	100	100	100	100	100	100	100	100	100	100	100	100	100	100	100	100	100	100	100	100	100	100	100	99.7	99.8	100	99.6	99.8	100	99.8	100	100	100	100	100	100	99.7	100	100	100	100	100	100	100	100	100	100	0	100	100	100	100	100
Clin_VcBin809	100	100	100	100	100	100	100	100	100	100	100	100	100	100	100	100	100	100	100	100	100	100	100	100	100	99.7	99.8	100	99.6	99.8	100	99.8	100	100	100	100	100	100	99.7	100	100	100	100	100	100	100	100	100	100	0	100	100	100	100	100
Clin_VcBin81	100	100	100	100	100	100	100	100	100	100	100	100	100	100	100	100	100	100	100	100	100	100	100	100	100	99.7	99.8	100	99.6	99.8	100	99.8	100	100	100	100	100	100	99.7	100	100	100	100	100	100	100	100	100	100	0	100	100	100	100	100
Clin_VcBin810	100	100	100	100	100	100	100	100	100	100	100	100	100	100	100	100	100	100	100	100	100	100	100	100	100	99.7	99.8	100	99.6	99.8	100	99.8	100	100	100	100	100	100	99.7	100	100	100	100	100	100	100	100	100	100	0	100	100	100	100	100
Clin_VcBin811	100	100	100	100	100	100	100	100	100	100	100	100	100	100	100	100	100	100	100	100	100	100	100	100	100	99.7	99.8	100	99.6	100	100	99.8	100	100	100	100	100	100	99.7	100	100	100	100	100	100	100	100	100	100	0	100	100	100	100	100
Clin_VcBin812	100	100	100	100	100	100	100	100	100	100	100	100	100	100	100	100	100	100	100	100	100	100	100	100	100	99.7	99.8	100	99.6	99.8	100	99.8	100	100	100	100	100	100	99.7	100	100	100	100	100	100	100	100	100	100	0	100	100	100	100	100
Clin_VcBin813	100	100	100	100	100	100	100	100	100	100	100	100	100	100	100	100	100	100	100	100	100	100	100	100	100	99.7	99.8	100	99.6	99.8	100	99.8	100	100	100	100	100	100	99.7	100	100	100	100	100	100	100	100	100	100	0	100	100	100	100	100
Clin_VcBin814	100	100	100	100	100	100	100	100	100	100	100	100	100	100	100	100	100	100	100	100	100	100	100	100	100	99.7	99.8	100	99.6	99.8	100	99.8	100	100	100	100	100	100	99.7	100	100	100	100	100	100	100	100	100	100	0	100	100	0	100	100
Clin_VcBin815	100	100	100	100	100	100	100	100	100	100	100	100	100	100	100	100	100	100	100	100	100	100	100	100	100	99.7	99.8	100	99.6	99.8	100	99.8	100	100	100	100	100	100	99.7	100	100	100	100	100	100	100	100	100	100	0	100	100	100	100	100
Clin_VcBin816	100	100	100	100	0	100	100	100	100	100	100	100	100	100	100	100	100	100	100	100	100	100	100	100	100	99.7	99.8	100	99.6	100	100	99.8	100	100	100	100	100	100	99.7	100	100	100	100	100	100	100	100	100	100	0	100	100	0	100	100
Clin_VcBin817	100	100	100	100	100	100	100	100	100	100	100	100	100	100	100	100	100	100	100	100	100	100	100	100	100	99.7	99.8	100	99.6	100	100	99.8	100	100	100	100	100	100	99.7	100	100	100	100	100	100	100	100	100	100	0	100	100	0	100	100
Clin_VcBin818	100	100	100	100	100	100	100	100	100	100	100	100	100	100	100	100	100	100	100	100	100	100	100	100	100	99.7	99.8	100	99.6	100	100	99.8	100	100	100	100	100	100	99.7	100	100	100	100	100	100	100	100	100	100	0	100	100	0	100	100
Clin_VcBin819	100	100	100	100	100	100	100	100	100	100	100	100	100	100	100	100	100	100	100	100	100	100	100	100	100	99.7	99.8	100	99.6	100	100	99.8	100	100	100	100	100	100	99.7	100	100	100	100	100	100	100	100	100	100	0	100	100	0	100	100
Clin_VcBin82	100	100	100	100	100	100	100	100	100	100	100	100	100	100	100	100	100	100	100	100	100	100	100	100	100	99.7	99.8	100	99.6	99.8	100	99.8	100	100	100	100	100	100	99.7	100	100	100	100	100	100	100	100	100	100	0	100	100	100	100	100
Clin_VcBin820	100	100	100	100	100	100	100	100	100	100	100	100	100	100	100	100	100	100	100	100	100	100	100	100	100	99.7	99.8	100	99.6	100	100	99.8	100	100	100	100	100	100	99.7	100	100	100	100	100	100	100	100	100	100	0	100	100	0	100	100
Clin_VcBin821	100	100	100	100	100	100	100	100	100	100	100	100	100	100	100	100	100	100	100	100	100	100	100	100	100	99.7	99.8	100	99.6	99.8	100	99.8	100	100	100	100	100	100	99.7	100	100	100	100	100	100	100	100	100	98.7	0	100	100	0	100	100
Clin_VcBin822	100	100	100	100	100	100	100	100	100	100	100	100	100	100	100	100	100	100	100	100	100	100	100	100	100	99.7	99.8	100	99.6	99.8	100	99.8	100	100	100	100	100	100	99.7	100	100	100	100	100	100	100	100	100	100	0	100	100	0	100	100
Clin_VcBin823	100	100	100	100	100	100	100	100	100	100	100	100	100	100	100	100	100	100	100	100	100	100	100	100	100	99.7	99.8	100	99.6	99.8	100	99.8	100	100	100	100	100	100	99.7	100	100	100	100	100	100	100	100	100	100	0	100	100	100	100	100
Clin_VcBin824	100	100	100	100	100	100	100	100	100	100	100	100	100	100	100	100	100	100	100	100	100	100	100	100	100	99.7	99.8	100	99.6	99.8	100	99.8	100	100	100	100	100	100	99.7	100	100	100	100	100	100	100	100	100	100	0	100	100	0	100	100
Clin_VcBin825	100	100	100	100	100	100	100	100	100	100	100	100	100	100	100	100	100	100	99.7	100	100	100	100	100	100	99.7	99.8	100	99.6	100	100	99.8	100	100	100	100	100	100	99.7	100	100	100	100	100	100	100	100	100	100	0	100	100	0	100	100
Clin_VcBin826	100	100	100	100	100	100	100	100	100	100	100	100	100	100	100	100	100	100	100	100	100	100	100	100	100	99.7	99.8	100	99.6	99.8	100	99.8	100	100	100	100	100	100	99.7	100	100	100	100	100	100	100	100	100	100	0	100	100	0	100	100
Clin_VcBin827	100	100	100	100	100	100	100	100	100	100	100	100	100	100	100	100	100	100	100	100	100	100	100	100	100	99.7	99.8	100	99.6	99.8	100	99.8	100	100	100	100	100	100	99.7	100	100	100	100	100	100	100	100	100	100	0	100	100	100	100	100
Clin_VcBin828	100	100	100	100	100	100	100	100	100	100	100	100	100	100	100	100	100	100	100	100	100	100	100	100	100	99.7	99.8	100	99.6	99.8	100	99.8	100	100	100	100	100	100	99.7	100	100	100	100	100	100	100	100	100	100	0	100	100	0	100	100
Clin_VcBin829	100	100	100	100	100	100	100	100	100	100	100	100	100	100	100	100	100	100	100	100	100	100	100	100	100	99.7	99.8	100	99.6	99.7	100	99.8	100	100	100	100	100	100	99.7	100	100	100	100	100	100	100	100	100	100	100	100	100	0	100	100
Clin_VcBin83	100	100	100	100	100	100	100	100	100	100	100	100	100	100	100	100	100	100	100	100	100	100	100	100	100	99.7	99.8	100	99.6	99.8	100	99.8	100	100	100	100	100	100	99.7	100	100	100	100	100	100	100	100	100	100	0	100	100	100	100	100
Clin_VcBin830	100	100	100	100	100	100	100	100	100	100	100	100	100	100	100	100	100	100	100	100	100	100	100	100	100	99.7	99.8	100	99.6	100	100	99.8	100	100	100	100	100	100	99.7	100	100	100	100	100	100	100	100	100	100	0	100	100	100	100	100
Clin_VcBin831	100	100	100	100	100	100	100	100	100	100	100	100	100	100	100	100	100	100	100	100	100	100	100	100	100	99.7	99.8	100	99.6	99.8	100	99.8	100	100	100	100	100	100	99.7	100	100	100	100	100	100	100	100	100	100	0	100	100	100	100	100
Clin_VcBin832	100	100	100	100	100	100	100	100	100	100	100	100	100	100	100	100	100	99.8	100	100	100	100	100	99.7	100	99.7	99.8	100	99.6	100	100	99.8	100	100	100	100	100	100	99.7	100	100	100	100	100	100	100	100	100	100	0	100	100	100	100	100
Clin_VcBin833	100	100	100	100	100	100	100	100	100	100	100	100	100	100	100	100	100	100	100	100	100	100	100	100	100	99.7	99.8	100	99.6	99.8	100	99.8	100	100	100	100	100	100	99.7	100	100	100	100	100	100	100	100	100	100	0	100	100	100	100	100
Clin_VcBin834	100	100	100	100	100	100	100	100	100	100	100	100	100	100	100	100	100	100	100	100	100	100	100	100	100	99.7	99.8	100	99.6	100	100	99.8	100	100	100	100	100	100	99.7	100	100	100	100	100	100	100	100	100	99.4	0	100	100	100	100	100
Clin_VcBin835	100	100	100	100	100	100	100	100	100	100	100	100	100	100	100	100	100	100	100	100	100	100	100	100	100	99.7	99.8	100	99.6	99.8	100	99.8	100	100	100	100	100	100	99.7	100	100	100	100	100	100	100	100	100	100	0	100	100	100	100	100
Clin_VcBin836	100	100	100	100	100	100	100	100	100	100	100	100	100	100	100	100	100	100	100	100	100	100	100	100	100	99.7	99.8	100	99.6	99.8	100	99.8	100	100	100	100	100	100	99.7	100	100	100	100	100	100	100	100	100	100	0	100	100	100	100	100
Clin_VcBin837	100	100	100	100	100	100	100	100	100	100	100	100	100	100	100	100	100	100	100	100	100	100	100	100	100	99.7	99.8	100	99.6	99.8	100	99.8	100	100	100	100	100	100	99.7	100	100	100	100	100	100	100	100	100	100	0	100	100	100	100	100
Clin_VcBin838	100	100	100	100	100	100	100	100	100	100	100	100	100	100	100	100	100	100	100	100	100	100	100	100	100	99.7	99.8	100	99.6	99.8	100	99.8	100	100	100	100	100	100	99.7	100	100	100	100	100	100	100	100	100	100	0	100	100	100	100	100
Clin_VcBin839	100	100	100	100	100	100	100	100	100	100	100	100	100	100	100	100	100	100	100	100	100	100	100	100	100	99.7	99.8	100	99.6	99.8	100	99.8	100	100	100	100	100	100	99.7	100	100	100	100	100	100	100	100	100	100	0	100	100	100	100	100
Clin_VcBin84	100	100	100	100	100	100	100	100	100	100	100	100	100	100	100	100	100	100	100	100	100	100	100	100	100	99.7	99.8	100	99.6	99.8	100	99.8	100	100	100	100	100	100	99.7	100	100	100	100	100	100	100	100	100	100	0	100	100	100	100	100
Clin_VcBin840	100	100	100	100	100	100	100	100	100	100	100	100	100	100	100	100	100	100	100	100	100	100	100	100	100	99.7	99.8	100	99.6	99.8	100	99.8	100	100	100	100	100	100	99.7	100	100	100	100	100	100	100	100	100	100	0	100	100	0	100	100
Clin_VcBin841	100	100	100	100	100	100	100	100	100	100	100	100	100	100	100	100	100	100	100	100	100	100	100	100	100	99.7	99.8	100	99.6	99.8	100	99.8	100	100	100	100	100	100	99.7	100	100	100	100	100	100	100	100	100	100	0	100	100	100	100	100
Clin_VcBin842	100	100	100	100	100	100	100	100	100	100	100	100	100	100	100	100	100	100	100	100	100	100	100	100	100	99.7	99.8	100	99.6	99.8	100	99.8	100	100	100	100	100	100	99.7	100	100	100	100	100	100	100	100	100	100	0	100	100	100	100	100
Clin_VcBin843	100	100	100	100	100	100	100	100	100	100	100	100	100	100	100	100	100	100	100	100	100	100	100	100	100	99.7	99.8	100	99.6	99.8	100	99.8	100	100	100	100	100	100	99.7	100	100	100	100	100	100	100	100	100	100	0	100	100	100	100	100
Clin_VcBin844	100	100	100	100	100	100	100	100	100	100	100	100	100	100	100	100	100	100	100	100	100	100	100	100	100	99.7	99.8	100	99.6	99.8	100	99.8	100	100	100	100	100	100	99.7	100	100	100	100	100	100	100	100	100	100	0	100	100	100	100	100
Clin_VcBin845	100	100	100	100	100	100	100	100	100	100	100	100	100	100	100	100	100	100	100	100	100	100	100	100	100	99.7	99.8	100	99.6	99.8	100	99.8	100	100	100	100	100	100	99.7	100	100	100	100	100	100	100	100	100	100	0	100	100	100	100	100
Clin_VcBin846	100	100	100	100	100	100	100	100	100	100	100	100	100	100	100	100	100	100	100	100	100	100	100	100	100	99.7	99.8	100	99.6	99.8	100	99.8	100	100	100	100	100	100	99.7	100	100	100	100	100	100	100	100	100	100	0	100	100	100	100	100
Clin_VcBin847	100	100	100	100	100	100	100	100	100	100	100	100	100	100	100	100	100	100	100	100	100	100	100	100	100	99.7	99.8	100	99.6	99.8	100	99.8	100	100	100	100	100	100	99.7	100	100	100	100	100	100	100	100	100	100	0	100	100	100	100	100
Clin_VcBin85	100	100	100	100	100	100	100	100	100	100	100	100	100	100	100	100	100	100	100	100	100	100	100	100	100	99.7	99.8	100	99.6	99.8	100	99.8	100	100	100	100	100	100	99.7	100	100	100	100	100	100	100	100	100	100	0	100	100	100	100	100
Clin_VcBin86	100	100	100	100	100	100	100	100	100	100	100	100	100	100	100	100	100	100	100	100	100	100	100	100	100	99.7	99.8	100	99.6	99.8	100	99.8	100	100	100	100	100	100	99.7	100	100	100	100	100	100	100	100	100	100	0	100	100	100	100	100
Clin_VcBin87	100	100	100	100	100	100	100	100	100	100	100	100	100	100	100	100	100	100	100	100	100	100	100	100	100	99.7	99.8	100	99.6	99.8	100	99.8	100	100	100	100	100	100	99.7	100	100	100	100	100	100	100	100	100	100	0	100	100	100	100	100
Clin_VcBin88	100	100	100	100	100	100	100	100	100	100	100	100	100	100	100	100	100	100	100	100	100	100	100	100	100	99.7	99.8	100	99.6	99.8	100	99.8	100	100	100	100	100	100	99.7	100	100	100	100	100	100	100	100	100	100	0	100	100	100	100	100
Clin_VcBin89	100	100	100	100	100	100	100	100	100	100	100	100	100	100	100	100	100	100	100	100	100	100	100	100	100	99.7	99.8	100	99.6	99.8	100	99.8	100	100	100	100	100	100	99.7	100	100	100	100	100	100	100	100	100	100	0	100	100	100	100	100
Clin_VcBin9	100	100	100	100	100	100	100	100	100	100	100	100	100	100	100	100	100	100	100	100	100	100	100	100	100	99.7	99.8	100	99.6	99.8	100	99.8	100	100	100	100	100	100	99.7	100	100	100	100	100	100	100	100	100	100	0	100	100	100	100	100
Clin_VcBin90	100	100	100	100	100	100	100	100	100	100	100	100	100	100	100	100	100	100	100	100	100	100	100	100	100	99.7	99.8	100	99.6	99.8	100	99.8	100	100	100	100	100	100	99.7	100	100	100	100	100	100	100	100	100	100	0	100	100	100	100	100
Clin_VcBin91	100	100	100	100	100	100	100	100	100	100	100	100	100	100	100	100	100	100	100	100	100	100	100	100	100	99.7	99.8	100	99.6	99.8	100	99.8	100	100	100	100	100	100	99.7	100	100	100	100	100	100	100	100	100	100	0	100	100	100	100	100
Clin_VcBin92	100	100	100	100	100	100	100	100	100	100	100	100	100	100	100	100	100	100	100	100	100	100	100	100	100	99.7	99.8	100	99.6	99.8	100	99.8	100	100	100	100	100	100	99.7	100	100	100	100	100	100	100	100	100	100	0	100	100	100	100	100
Clin_VcBin93	100	100	100	100	100	100	100	100	100	100	100	100	100	100	100	100	100	100	100	100	100	100	100	100	100	99.7	99.8	100	99.6	99.8	100	99.8	100	100	100	100	100	100	99.7	100	100	100	100	100	100	100	100	100	100	0	100	100	100	100	100
Clin_VcBin94	100	100	100	100	100	100	100	100	100	100	100	100	100	100	100	100	100	100	100	100	100	100	100	100	100	99.7	99.8	100	99.6	99.8	100	99.8	100	100	100	100	100	100	99.7	100	100	100	100	100	100	100	100	100	100	0	100	100	100	100	100
Clin_VcBin95	100	100	100	100	100	100	100	100	100	100	100	100	100	100	100	100	100	100	100	100	100	100	100	100	100	99.7	99.8	100	99.6	99.8	100	99.8	100	100	100	100	100	100	99.7	100	100	100	100	100	100	100	100	100	100	0	100	100	100	100	100
Clin_VcBin96	100	100	100	100	100	100	100	100	100	100	100	100	100	100	100	100	100	100	100	100	100	100	100	100	100	99.7	99.8	100	99.6	99.8	100	99.8	100	100	100	100	100	100	99.7	100	100	100	100	100	100	100	100	100	100	0	100	100	100	100	100
Clin_VcBin97	100	100	100	100	100	100	100	100	100	100	100	100	100	100	100	100	100	100	100	100	100	100	100	100	100	99.7	99.8	100	99.6	99.8	100	99.8	100	100	100	100	100	100	99.7	100	100	100	100	100	100	100	100	100	100	0	100	100	100	100	100
Clin_VcBin98	100	100	100	100	100	100	100	100	100	100	100	100	100	100	100	100	100	100	100	100	100	100	100	100	100	99.7	99.8	100	99.6	99.8	100	99.8	100	100	100	100	100	100	99.7	100	100	100	100	100	100	100	100	100	100	0	100	100	100	100	100
Clin_VcBin99	100	100	100	100	100	100	100	100	100	100	100	100	100	100	100	100	100	100	100	100	100	100	100	100	100	99.7	99.8	100	99.6	99.8	100	99.8	100	100	100	100	100	100	99.7	100	100	100	100	100	100	100	100	100	100	0	100	100	100	100	100

### Sheet: Environmental Isolates Counts
Name/Sample	Asd	DnaE	FlaA	FlaB	FlaC	FlaD	FlaE	FlaG	FlgB	FlgC	FlgD	FlgE	FlgF	FlgG	FlgH	FlgI	FlgJ	FlgK	FlgL	FlgM	FlgN	FlgO	FlgP	FlgT	FlhA	FlhB	FlhF	FlhG	FliA	FliD	FliE	FliF	FliG	FliH	FliI	FliJ	FliK	FliL	FliM	FliN	FliO	FliP	FliQ	FliR	FliS	FlrA	FlrB	FlrC	FlrD	HapR	Mdh	MotA	MotB	MotX	MotY
Environ_VcBin1	100	100	100	100	100	100	100	100	100	100	100	100	100	100	100	100	100	100	100	100	100	100	100	100	100	99.7	99.8	100	99.6	99.8	100	99.8	100	100	100	100	100	100	99.7	100	100	100	100	100	100	100	100	100	100	0	100	100	100	100	100
Environ_VcBin10	100	100	100	100	100	100	100	100	100	100	100	100	100	100	100	100	100	100	100	100	100	100	100	100	100	99.7	99.8	100	99.6	99.8	100	99.8	100	100	100	100	100	100	99.7	100	100	100	100	100	100	100	100	100	100	0	100	100	100	100	100
Environ_VcBin11	100	100	100	100	100	100	100	100	100	100	100	100	100	100	100	100	100	100	100	100	100	100	100	100	100	99.7	99.8	100	99.6	99.8	100	99.8	100	100	100	100	100	100	99.7	100	100	100	100	100	100	100	100	100	100	0	100	100	100	100	100
Environ_VcBin12	100	100	100	100	100	100	100	100	100	100	100	100	100	100	100	100	100	100	100	100	100	100	100	100	100	99.7	99.8	100	99.6	99.8	100	99.8	100	100	100	100	100	100	99.7	100	100	100	100	100	100	100	100	100	100	0	100	100	100	100	100
Environ_VcBin13	100	100	100	100	100	100	100	100	100	100	100	100	100	100	100	100	100	100	100	100	100	100	100	100	100	99.7	99.8	100	99.6	99.8	100	99.8	100	100	100	100	100	100	99.7	100	100	100	100	100	100	100	100	100	100	0	100	100	100	100	100
Environ_VcBin14	0	100	100	0	100	0	0	0	100	100	100	100	100	100	100	100	100	100	100	100	100	100	100	100	0	0	0	0	0	0	0	0	0	0	0	0	0	0	0	0	0	0	0	0	0	0	0	0	0	0	100	100	100	100	100
Environ_VcBin15	100	100	100	100	100	100	100	100	100	100	100	100	100	100	100	100	100	100	100	100	100	100	100	100	100	99.7	99.8	100	99.6	99.8	100	99.8	100	100	100	100	100	100	99.7	100	100	100	100	100	100	100	100	100	100	0	100	100	100	100	100
Environ_VcBin16	100	100	100	100	100	100	100	100	100	100	100	100	100	100	100	100	100	100	100	100	100	100	100	100	100	99.7	99.8	100	99.6	99.8	100	99.8	100	100	100	100	100	100	99.7	100	100	100	100	100	100	100	100	100	100	0	100	100	100	100	100
Environ_VcBin17	100	100	100	100	100	100	100	100	100	100	100	100	100	100	100	100	100	100	100	100	100	100	100	100	100	99.7	99.8	100	99.6	99.8	100	99.8	100	100	100	100	100	100	99.7	100	100	100	100	100	100	100	100	100	100	0	100	100	100	100	100
Environ_VcBin18	100	100	100	100	100	100	100	100	100	100	100	100	100	100	100	100	100	100	100	100	100	100	100	100	100	99.7	99.8	100	99.6	99.8	100	99.8	100	100	100	100	100	100	99.7	100	100	100	100	100	100	100	100	100	100	0	100	100	100	100	100
Environ_VcBin19	100	100	100	100	100	100	100	100	100	100	100	100	100	100	100	100	100	100	100	100	100	100	100	100	100	99.7	99.8	100	99.6	99.8	100	99.8	100	100	100	100	100	100	99.7	100	100	100	100	100	100	100	100	100	100	0	100	100	100	100	100
Environ_VcBin2	100	100	100	100	100	100	100	100	100	100	100	100	100	100	100	100	100	100	100	100	100	100	100	100	100	99.7	99.8	100	99.6	99.8	100	99.8	100	100	100	100	100	100	99.7	100	100	100	100	100	100	100	100	100	100	0	100	100	100	100	100
Environ_VcBin20	100	100	100	100	100	100	100	100	100	100	100	100	100	100	100	100	100	100	100	100	100	100	100	100	100	99.7	99.8	100	99.6	99.8	100	99.8	100	100	100	100	100	100	99.7	100	100	100	100	100	100	100	100	100	100	0	100	100	100	100	100
Environ_VcBin21	100	100	100	100	100	100	100	100	100	100	100	100	100	100	100	100	100	100	100	100	100	100	100	100	100	99.7	99.8	100	99.6	99.8	100	99.8	100	100	100	100	100	100	99.7	100	100	100	100	100	100	100	100	100	100	0	100	100	100	100	100
Environ_VcBin22	100	100	100	100	100	100	100	100	100	100	100	100	100	100	100	100	100	100	100	100	100	100	100	100	100	99.7	99.8	100	99.6	99.8	100	99.8	100	100	100	100	100	100	99.7	100	100	100	100	100	100	100	100	100	100	0	100	100	100	100	100
Environ_VcBin23	0	100	100	0	100	0	0	0	100	100	100	100	100	100	100	100	100	100	100	100	100	100	100	100	0	0	0	0	0	0	0	0	0	0	0	0	0	0	0	0	0	0	0	0	0	0	0	0	0	0	100	100	100	100	100
Environ_VcBin24	100	100	100	100	100	100	100	100	100	100	100	100	100	100	100	100	100	100	100	100	100	100	100	100	100	99.7	99.8	100	99.6	99.8	100	99.8	100	100	100	100	100	100	99.7	100	100	100	100	100	100	100	100	100	100	0	100	100	100	100	100
Environ_VcBin25	100	100	100	100	100	100	100	100	100	100	100	100	100	100	100	100	100	100	100	100	100	100	100	100	100	99.7	99.8	100	99.6	99.8	100	99.8	100	100	100	100	100	100	99.7	100	100	100	100	100	100	100	100	100	100	0	100	100	100	100	100
Environ_VcBin26	100	100	100	100	100	100	100	100	100	100	100	100	100	100	100	100	100	100	100	100	100	100	100	100	100	99.7	99.8	100	99.6	99.8	100	99.8	100	100	100	100	100	100	99.7	100	100	100	100	100	100	100	100	100	100	0	100	100	100	100	100
Environ_VcBin27	100	100	100	100	100	100	100	100	100	100	100	100	100	100	100	100	100	100	100	100	100	100	100	100	100	99.7	99.8	100	99.6	99.8	100	99.8	100	100	100	100	100	100	99.7	100	100	100	100	100	100	100	100	100	100	0	100	100	100	100	100
Environ_VcBin28	100	100	100	100	100	100	100	100	100	100	100	100	100	100	100	100	100	100	100	100	100	100	100	100	100	99.7	99.8	100	99.6	99.8	100	99.8	100	100	100	100	100	100	99.7	100	100	100	100	100	100	100	100	100	100	0	100	100	100	100	100
Environ_VcBin29	100	100	100	100	100	100	100	100	100	100	100	100	100	100	100	100	100	100	100	100	100	100	100	100	100	99.7	99.8	100	99.6	99.8	100	99.8	100	100	100	100	100	100	99.7	100	100	100	100	100	100	100	100	100	100	0	100	100	100	100	100
Environ_VcBin3	100	100	100	100	100	100	100	100	100	100	100	100	100	100	100	100	100	100	100	100	100	100	100	100	100	99.7	99.8	100	99.6	99.8	100	99.8	100	100	100	100	100	100	99.7	100	100	100	100	100	100	100	100	100	100	0	100	100	100	100	100
Environ_VcBin30	100	100	100	100	100	100	100	100	100	100	100	100	100	100	100	100	100	100	100	100	100	100	100	100	100	99.7	99.8	100	99.6	99.8	100	99.8	100	100	100	100	100	100	99.7	100	100	100	100	100	100	100	100	100	100	0	100	100	100	100	100
Environ_VcBin31	100	100	100	100	100	100	100	100	100	100	100	100	100	100	100	100	100	100	100	100	100	100	100	100	100	99.7	99.8	100	99.6	99.8	100	99.8	100	100	100	100	100	100	99.7	100	100	100	100	100	100	100	100	100	100	0	100	100	100	100	100
Environ_VcBin32	100	100	100	100	100	100	100	100	100	100	100	100	100	100	100	100	100	100	100	100	100	100	100	100	100	99.7	99.8	100	99.6	99.8	100	99.8	100	100	100	100	100	100	99.7	100	100	100	100	100	100	100	100	100	100	0	100	100	100	100	100
Environ_VcBin33	100	100	100	100	100	100	100	100	100	100	100	100	100	100	100	100	100	100	100	100	100	100	100	100	100	99.7	99.8	100	99.6	99.8	100	99.8	100	100	100	100	100	100	99.7	100	100	100	100	100	100	100	100	100	100	0	100	100	100	100	100
Environ_VcBin34	100	100	100	100	100	100	100	100	100	100	100	100	100	100	100	100	100	100	100	100	100	100	100	100	100	99.7	99.8	100	99.6	99.8	100	99.8	100	100	100	100	100	100	99.7	100	100	100	100	100	100	100	100	100	100	0	100	100	100	100	100
Environ_VcBin35	100	100	100	100	100	100	100	100	100	100	100	100	100	100	100	100	100	100	100	100	100	100	100	100	100	99.7	99.8	100	99.6	99.8	100	99.8	100	100	100	100	100	100	99.7	100	100	100	100	100	100	100	100	100	100	0	100	100	100	100	100
Environ_VcBin36	100	100	100	100	100	100	100	100	100	100	100	100	100	100	100	100	100	100	100	100	100	100	100	100	100	99.7	99.8	100	99.6	99.8	100	99.8	100	100	100	100	100	100	99.7	100	100	100	100	100	100	100	100	100	100	0	100	100	100	100	100
Environ_VcBin37	100	100	100	100	100	100	100	100	100	100	100	100	100	100	100	100	100	100	100	100	100	100	100	100	100	99.7	99.8	100	99.6	99.8	100	99.8	100	100	100	100	100	100	99.7	100	100	100	100	100	100	100	100	100	100	0	100	100	100	100	100
Environ_VcBin38	100	100	100	100	100	100	100	100	100	100	100	100	100	100	100	100	100	100	100	100	100	100	100	100	100	99.7	99.8	100	99.6	99.8	100	99.8	100	100	100	100	100	100	99.7	100	100	100	100	100	100	100	100	100	100	0	100	100	100	100	100
Environ_VcBin39	100	100	100	100	100	100	100	100	100	100	100	100	100	100	100	100	100	100	100	100	100	100	100	100	100	99.7	99.8	100	99.6	99.8	100	99.8	100	100	100	100	100	100	99.7	100	100	100	100	100	100	100	100	100	100	0	100	100	100	100	100
Environ_VcBin4	100	100	100	100	100	100	100	100	100	100	100	100	100	100	100	100	100	100	100	100	100	100	100	100	100	99.7	99.8	100	99.6	99.8	100	99.8	100	100	100	100	100	100	99.7	100	100	100	100	100	100	100	100	100	100	0	100	100	100	100	100
Environ_VcBin40	100	100	100	100	100	100	100	100	100	100	100	100	100	100	100	100	100	100	100	100	100	100	100	100	100	99.7	99.8	100	99.6	99.8	100	99.8	100	100	100	100	100	100	99.7	100	100	100	100	100	100	100	100	100	100	0	100	100	100	100	100
Environ_VcBin41	100	100	100	100	100	100	100	100	100	100	100	100	100	100	100	100	100	100	100	100	100	100	100	100	100	99.7	99.8	100	99.6	99.8	100	99.8	100	100	100	100	100	100	99.7	100	100	100	100	100	100	100	100	100	100	0	100	100	100	100	100
Environ_VcBin42	100	100	100	100	100	100	100	100	100	100	100	100	100	100	100	100	100	100	100	100	100	100	100	100	100	99.7	99.8	100	99.6	99.8	100	99.8	100	100	100	100	100	100	99.7	100	100	100	100	100	100	100	100	100	100	0	100	100	100	100	100
Environ_VcBin43	100	100	100	100	100	100	100	100	100	100	100	100	100	100	100	100	100	100	100	100	100	100	100	100	100	99.7	99.8	100	99.6	99.8	100	99.8	100	100	100	100	100	100	99.7	100	100	100	100	100	100	100	100	100	100	0	100	100	100	100	100
Environ_VcBin44	100	100	100	100	100	100	100	100	100	100	100	100	100	100	100	100	100	100	100	100	100	100	100	100	100	99.7	99.8	100	99.6	99.8	100	99.8	100	100	100	100	100	100	99.7	100	100	100	100	100	100	100	100	100	100	0	100	100	100	100	100
Environ_VcBin45	100	100	100	100	100	100	100	100	100	100	100	100	100	100	100	100	100	100	100	100	100	100	100	100	100	99.7	99.8	100	99.6	99.8	100	99.8	100	100	100	100	100	100	99.7	100	100	100	100	100	100	100	100	100	100	0	100	100	100	100	100
Environ_VcBin46	100	100	100	100	100	100	100	100	100	100	100	100	100	100	100	100	100	100	100	100	100	100	100	100	100	99.7	99.8	100	99.6	99.8	100	99.8	100	100	100	100	100	100	99.7	100	100	100	100	100	100	100	100	100	100	0	100	100	100	100	100
Environ_VcBin47	100	100	100	100	100	100	100	100	100	100	100	100	100	100	100	100	100	100	100	100	100	100	100	100	100	99.7	99.8	100	99.6	99.8	100	99.8	100	100	100	100	100	100	99.7	100	100	100	100	100	100	100	100	100	100	0	100	100	100	100	100
Environ_VcBin48	100	100	100	100	100	100	100	100	100	100	100	100	100	100	100	100	100	100	100	100	100	100	100	100	100	99.7	99.8	100	99.6	99.8	100	99.8	100	100	100	100	100	100	99.7	100	100	100	100	100	100	100	100	100	100	0	100	100	100	100	100
Environ_VcBin49	100	100	100	100	100	100	100	100	100	100	100	100	100	100	100	100	100	100	100	100	100	100	100	100	100	99.7	99.8	100	99.6	99.8	100	99.8	100	100	100	100	100	100	99.7	100	100	100	100	100	100	100	100	100	100	0	100	100	100	100	100
Environ_VcBin5	100	100	100	100	100	100	100	100	100	100	100	100	100	100	100	100	100	100	100	100	100	100	100	100	100	99.7	99.8	100	99.6	99.8	100	99.8	100	100	100	100	100	100	99.7	100	100	100	100	100	100	100	100	100	100	0	100	100	100	100	100
Environ_VcBin50	100	100	100	100	100	100	100	100	100	100	100	100	100	100	100	100	100	100	100	100	100	100	100	100	100	99.7	99.8	100	99.6	99.8	100	99.8	100	100	100	100	99.9	100	99.7	100	100	100	100	100	100	100	100	100	100	0	100	100	100	100	100
Environ_VcBin51	100	100	100	100	100	100	100	100	100	100	100	100	100	100	100	100	100	100	100	100	100	100	100	100	100	99.7	99.8	100	99.6	99.8	100	99.8	100	100	100	100	100	100	99.7	100	100	100	100	100	100	100	100	100	100	0	100	100	100	100	100
Environ_VcBin52	100	100	100	100	100	100	100	100	100	100	100	100	100	100	100	100	100	100	100	100	100	100	100	100	100	99.7	99.8	100	99.6	99.8	100	99.8	100	100	100	100	100	100	99.7	100	100	100	100	100	100	100	100	100	100	0	100	100	100	100	100
Environ_VcBin53	100	100	100	100	100	100	100	100	100	100	100	100	100	100	100	100	100	100	100	100	100	100	100	100	100	99.7	99.8	100	99.6	99.8	100	99.8	100	100	100	100	100	100	99.7	100	100	100	100	100	100	100	100	100	100	0	100	100	100	100	100
Environ_VcBin54	100	100	100	100	100	100	100	100	100	100	100	100	100	100	100	100	100	100	100	100	100	100	100	100	100	99.7	99.8	100	99.6	99.8	100	99.8	100	100	100	100	100	100	99.7	100	100	100	100	100	100	100	100	100	100	0	100	100	100	100	100
Environ_VcBin55	100	100	100	100	100	100	100	100	100	100	100	100	100	100	100	100	100	100	100	100	100	100	100	100	100	99.7	99.8	100	99.6	99.8	100	99.8	100	100	100	100	100	100	99.7	100	100	100	100	100	100	100	100	100	100	0	100	100	100	100	100
Environ_VcBin56	100	100	100	100	100	100	100	100	100	100	100	100	100	100	100	100	100	100	100	100	100	100	100	100	100	99.7	99.8	100	99.6	99.8	100	99.8	100	100	100	100	100	100	99.7	100	100	100	100	100	100	100	100	100	100	0	100	100	100	100	100
Environ_VcBin57	100	100	100	100	100	100	100	100	100	100	100	100	100	100	100	100	100	100	100	100	100	100	100	100	100	99.7	99.8	100	99.6	99.8	100	99.8	100	100	100	100	100	100	99.7	100	100	100	100	100	100	100	100	100	100	0	100	100	100	100	100
Environ_VcBin58	100	100	100	100	100	100	100	100	100	100	100	100	100	100	100	100	100	100	100	100	100	100	100	100	100	99.7	99.8	100	99.6	99.8	100	99.8	100	100	100	100	100	100	99.7	100	100	100	100	100	100	100	100	100	100	0	100	100	100	100	100
Environ_VcBin59	100	100	100	100	100	100	100	100	100	100	100	100	100	100	100	100	100	100	100	100	100	100	100	100	100	99.7	99.8	100	99.6	99.8	100	99.8	100	100	100	100	100	100	99.7	100	100	100	100	100	100	100	100	100	100	0	100	100	100	100	100
Environ_VcBin6	100	100	100	100	100	100	100	100	100	100	100	100	100	100	100	100	100	100	100	100	100	100	100	100	100	99.7	99.8	100	99.6	99.8	100	99.8	100	100	100	100	100	100	99.7	100	100	100	100	100	100	100	100	100	100	0	100	100	100	100	100
Environ_VcBin60	100	100	100	100	100	100	100	100	100	100	100	100	100	100	100	100	100	100	100	100	100	100	100	100	100	99.7	99.8	100	99.6	99.8	100	99.8	100	100	100	100	100	100	99.7	100	100	100	100	100	100	100	100	100	100	0	100	100	100	100	100
Environ_VcBin61	100	100	100	100	100	100	100	100	100	100	100	100	100	100	100	100	100	100	100	100	100	100	100	100	100	99.7	99.8	100	99.6	99.8	100	99.8	100	100	100	100	100	100	99.7	100	100	100	100	100	100	100	100	100	100	0	100	100	100	100	100
Environ_VcBin62	100	100	100	100	100	100	100	100	100	100	100	100	100	100	100	100	100	100	100	100	100	100	100	100	100	99.7	99.8	100	99.6	99.8	100	99.8	100	100	100	100	100	100	99.7	100	100	100	100	100	100	100	100	100	100	0	100	100	100	100	100
Environ_VcBin63	100	100	100	100	100	100	100	100	100	100	100	100	100	100	100	100	100	100	100	100	100	100	100	100	100	99.7	99.8	100	99.6	99.8	100	99.8	100	100	100	100	100	100	99.7	100	100	100	100	100	100	100	100	100	100	0	100	100	100	100	100
Environ_VcBin7	100	100	100	100	100	100	100	100	100	100	100	100	100	100	100	100	100	100	100	100	100	100	100	100	100	99.7	99.8	100	99.6	99.8	100	99.8	100	100	100	100	100	100	99.7	100	100	100	100	100	100	100	100	100	100	0	100	100	100	100	100
Environ_VcBin8	100	100	100	100	100	100	100	100	100	100	100	100	100	100	100	100	100	100	100	100	100	100	100	100	100	99.7	99.8	100	99.6	99.8	100	99.8	100	100	100	100	100	100	99.7	100	100	100	100	100	100	100	100	100	100	0	100	100	100	100	100
Environ_VcBin9	100	100	100	100	100	100	100	100	100	100	100	100	100	100	100	100	100	100	100	100	100	100	100	100	100	99.7	99.8	100	99.6	99.8	100	99.8	100	100	100	100	100	100	99.7	100	100	100	100	100	100	100	100	100	100	0	100	100	100	100	100
Environ_VcBin64	99.7	99.9	99.7	100	98.7	100	99.5	100	99.2	99.3	100	100	100	100	100	99.7	99.7	99.7	100	100	99.3	100	98.6	99.7	99.9	98.9	99.6	100	99.6	100	100	99.8	100	99.6	99.8	100	98.1	100	99.4	100	100	100	100	100	100	100	99.7	99.6	100	0	99.7	99.1	0	100	99
Environ_VcBin73	100	99.9	99.7	100	100	100	99.2	100	99.2	99.3	100	100	100	100	99.6	99.7	99	99.8	100	100	99.3	100	99.3	99.7	99.9	99.5	99.6	100	99.6	100	100	98.4	100	99.6	99.8	100	97.3	100	99.7	100	100	100	100	100	100	100	100	99.8	100	0	100	96.9	0	100	99.7
Environ_VcBin74	99.7	99.9	99.7	100	100	100	99.5	100	99.2	99.3	100	100	100	100	100	99.7	99.7	99.8	100	100	99.3	100	99.3	99.5	99.9	99.2	99.4	100	99.6	100	100	98.4	100	100	99.8	99.3	94	100	99.7	100	100	100	100	100	100	99.8	100	99.8	100	0	99.7	99.1	0	100	100
Environ_VcBin75	99.7	99.8	99.7	100	100	100	99.5	100	99.2	99.3	100	100	100	100	100	99.7	99.7	99.8	100	100	99.3	100	99.3	100	99.7	99.2	99.2	100	99.6	99.5	100	98.4	100	99.6	99.8	100	98.4	100	99.7	100	99.2	99.7	100	100	100	100	100	100	100	0	100	99.3	0	99.5	100
Environ_VcBin76	99.7	99.8	99.7	100	100	100	99.5	100	99.2	99.3	100	100	100	100	100	99.7	99.7	99.8	100	100	99.3	100	99.3	100	99.7	99.2	99.2	100	99.6	99.5	100	98.4	100	99.6	99.8	100	98.4	100	99.7	100	99.2	99.7	100	100	100	100	100	100	100	0	100	99.3	0	99.5	100
Environ_VcBin77	100	99.9	99.7	100	100	100	99.2	100	99.2	99.3	100	100	100	100	99.6	99.7	99	99.8	100	100	99.3	100	99.3	99.7	99.9	99.5	99.6	100	99.6	100	100	98.4	100	99.6	99.8	100	97.3	100	99.7	100	100	100	100	100	100	100	100	100	100	96.2	100	96.9	0	100	99.7
Environ_VcBin78	100	99.9	99.7	100	100	100	99.2	100	99.2	99.3	100	100	100	100	99.6	99.7	99	99.8	100	100	99.3	100	99.3	99.7	99.9	99.5	99.6	100	99.6	100	100	98.4	100	99.6	99.8	100	97.3	100	99.7	100	100	100	100	100	100	100	100	100	100	0	100	96.9	0	100	99.7
Environ_VcBin79	99.7	99.8	99.7	100	100	100	99.5	100	99.2	99.3	100	100	100	100	100	99.7	99.7	99.8	100	100	99.3	100	99.3	100	99.7	99.2	99.2	100	99.6	99.5	100	98.4	100	99.6	99.8	100	98.4	100	99.7	100	99.2	99.6	100	100	100	100	100	100	100	0	100	99.3	0	99.5	100
Environ_VcBin80	99.7	99.8	99.7	100	100	100	99.5	100	99.2	99.3	100	100	100	100	100	99.4	99.7	99.8	100	100	99.3	100	99.3	100	99.7	98.9	99.2	100	99.6	99.5	100	98.4	100	99.6	99.8	100	98.4	100	99.7	100	99.2	99.3	100	100	100	100	100	100	100	0	100	99.3	0	99.5	100
Environ_VcBin81	99.7	99.8	99.7	100	100	100	99.5	100	99.2	99.3	100	100	100	100	100	99.7	99.7	99.8	100	100	99.3	100	99.3	100	99.7	99.2	99.2	100	99.6	99.5	100	98.4	100	99.6	99.8	100	98.4	100	99.7	100	99.2	99.6	100	100	100	99.8	100	100	100	0	100	99.3	0	99.5	100
Environ_VcBin82	100	99.9	99.7	100	100	100	99.2	100	99.2	99.3	100	100	100	100	99.6	99.7	99	99.8	100	100	99.3	100	99.3	99.7	99.9	99.5	99.6	100	99.6	100	100	98.4	100	99.6	99.8	100	97.3	100	99.7	100	100	100	100	100	100	99.8	100	100	100	0	100	96.9	0	100	99.7
Environ_VcBin65	99.7	99.9	99.7	100	98.7	100	99.5	100	99.2	99.3	100	100	100	100	100	99.7	99.7	99.7	100	100	99.3	100	98.6	99.7	99.9	98.9	99.6	100	99.6	100	100	99.8	100	99.6	99.8	100	98.1	100	99.4	100	100	100	100	100	100	100	99.7	99.6	100	100	99.7	99.1	0	100	99
Environ_VcBin83	99.7	99.9	99.7	100	100	100	99.5	100	99.2	99.3	100	100	100	100	100	99.7	99.7	99.8	100	100	99.3	100	99.3	99.5	99.9	99.2	99.4	100	99.6	100	100	98.4	100	100	99.8	99.3	94	100	99.7	100	100	100	100	100	100	100	100	99.8	100	0	99.7	99.1	0	100	100
Environ_VcBin84	100	99.9	99.7	100	100	100	99.2	100	99.2	99.3	100	100	100	100	99.6	99.7	99	99.8	100	100	99.3	100	99.3	99.7	99.9	99.5	99.6	100	99.6	100	100	98.4	100	99.6	99.8	100	97.3	100	99.7	100	100	100	100	100	100	100	100	100	100	0	100	96.9	0	100	99.7
Environ_VcBin85	99.7	99.9	99.7	100	100	100	99.5	100	99.2	99.3	100	100	100	100	100	99.7	99.7	99.8	100	100	99.3	100	99.3	99.5	99.7	99.2	99.4	100	99.6	100	100	98.4	100	100	99.8	99.3	94	100	99.7	100	100	100	100	100	100	100	100	99.8	100	0	99.7	99.1	0	100	100
Environ_VcBin86	99.7	99.8	99.7	100	100	100	99.5	100	99.2	99.3	100	100	100	100	99.6	99.4	99.7	99.8	100	100	99.3	100	99.3	100	99.7	99.2	99.2	100	99.6	99.5	100	98.4	100	99.6	99.8	100	98.4	100	99.7	100	99.2	99.3	100	100	100	100	99.7	100	100	0	100	99.3	0	99.5	100
Environ_VcBin87	99.7	99.8	99.7	100	100	100	99.5	100	99.2	99.3	100	100	100	100	100	99.4	99.7	99.8	100	100	99.3	100	99.3	100	99.7	99.2	99.2	100	99.6	99.5	100	98.4	100	99.6	99.8	100	98.4	100	99.4	100	99.2	100	100	100	100	100	99.7	100	100	0	100	99.3	0	99.5	100
Environ_VcBin88	99.7	99.9	99.7	100	100	100	99.5	100	99.2	99.3	100	100	100	100	100	99.7	99.7	99.8	100	100	99.3	100	99.3	99.5	99.7	99.2	99.4	100	99.6	100	100	98.4	100	100	99.8	99.3	94	100	99.7	100	100	100	100	100	100	100	100	99.8	100	0	99.7	99.1	0	100	100
Environ_VcBin89	100	99.9	99.7	100	100	100	99.2	100	99.2	99.3	100	100	100	100	99.6	99.7	99	99.8	100	100	99.3	100	99.3	99.7	99.9	99.5	99.6	100	99.6	100	100	98.4	100	99.6	99.8	100	97.3	100	99.7	100	100	100	100	100	100	100	100	100	100	0	100	96.9	0	100	99.7
Environ_VcBin90	99.4	99.8	99.7	100	100	100	99.5	100	99.2	99.3	100	100	100	100	100	99.4	99.7	99.8	99.7	100	99.3	100	99.3	100	99.7	99.2	99.2	100	99.6	99.5	100	98.4	100	99.6	99.8	100	98.4	100	99.7	100	99.2	99.6	100	100	100	100	100	100	100	0	100	99.3	0	99.5	100
Environ_VcBin91	99.7	99.8	99.6	100	0	100	99.5	100	99.2	99.3	100	100	100	100	100	99.7	99.7	99.8	100	100	99.3	100	99.3	100	99.7	98.9	99.2	100	99.6	99.5	100	98.4	100	99.6	99.8	100	98.4	100	99.7	100	99.2	99.7	100	100	100	100	100	100	100	0	100	99.3	0	99.5	100
Environ_VcBin92	99.7	99.8	99.7	100	100	100	99.5	100	99.2	99.3	100	100	100	100	100	99.7	99.7	99.8	100	100	99.3	100	99.3	100	99.7	99.2	99.2	100	99.6	99.5	100	98.4	100	99.6	99.8	100	98.4	100	99.7	100	99.2	100	100	100	100	99.8	100	100	100	0	100	99.3	0	99.5	100
Environ_VcBin66	100	99.9	99.7	100	98.7	100	99.7	99.3	99.2	99.3	99.6	100	100	100	100	99.7	99.7	99.7	100	100	99.3	100	98.6	100	99.9	99.2	99.6	100	99.6	99.8	100	99.8	100	99.6	99.5	97.9	87	100	99.7	100	99.2	100	100	100	100	99.8	100	99.4	100	98.4	100	98.9	0	100	99
Environ_VcBin93	99.7	99.8	99.7	100	100	100	99.5	100	99.2	99.3	100	100	100	100	100	99.7	99.7	99.8	100	100	99.3	100	99.3	100	99.7	99.2	99.2	100	99.6	99.5	100	98.4	100	99.6	99.8	100	98.4	100	99.7	100	99.2	99.7	100	100	100	100	100	100	100	0	100	99.3	0	99.5	100
Environ_VcBin94	100	100	100	100	100	100	100	100	100	100	100	100	100	100	100	100	100	100	100	100	100	100	100	100	100	99.7	99.8	100	99.6	99.8	100	99.8	100	100	100	100	100	100	99.7	100	100	100	100	100	100	100	100	100	100	0	100	100	100	100	100
Environ_VcBin95	100	100	100	100	100	100	100	100	100	100	100	100	100	100	100	100	100	100	100	100	100	100	100	100	100	99.7	99.8	100	99.6	99.8	100	99.8	100	100	100	100	100	100	99.7	100	100	100	100	100	100	100	100	100	100	0	100	100	100	100	100
Environ_VcBin96	100	100	100	100	100	100	100	100	100	100	100	100	100	100	100	100	100	100	100	100	100	100	100	100	100	99.7	99.8	100	99.6	99.8	100	99.8	100	100	100	100	100	100	99.7	100	100	100	100	100	100	100	100	100	100	0	100	100	100	100	100
Environ_VcBin97	100	100	100	100	100	100	100	100	100	100	100	100	100	100	100	100	100	100	100	100	100	100	100	100	100	99.7	99.8	100	99.6	99.8	100	99.8	100	100	100	100	100	100	99.7	100	100	100	100	100	100	100	100	100	100	0	100	100	100	100	100
Environ_VcBin98	100	100	99.7	100	98.7	100	100	100	100	99.3	100	99.3	100	100	100	99.7	99.7	99.8	99.7	100	100	100	100	100	100	99.2	99.8	100	99.6	100	100	98.4	100	99.2	100	100	97.8	100	99.7	100	100	99.7	100	100	100	100	100	100	100	0	100	100	100	100	100
Environ_VcBin99	100	100	99.7	100	100	99.7	99.7	100	99.2	99.3	100	99.8	100	100	99.6	99.7	99.7	99.8	99.7	100	99.3	100	99.3	100	99.9	99.2	99.8	100	99.6	100	100	98.4	99.7	99.6	99.8	99.3	97.9	100	99.7	100	100	100	100	100	100	99.8	100	99.8	99.4	0	99.7	98.7	0	100	100
Environ_VcBin100	100	100	100	100	100	100	100	100	100	100	100	100	100	100	100	100	100	99.8	100	100	100	100	100	99.7	100	99.2	100	100	99.6	100	100	98.4	100	99.2	100	100	97.8	100	99.7	100	100	99.7	100	100	100	100	100	100	100	0	100	100	100	100	100
Environ_VcBin101	99.1	99.8	99.7	100	98.7	100	99.7	100	99.2	99.3	100	100	99.6	100	100	99.7	99.7	99.8	99.7	100	99.3	100	99.3	99.7	99.9	99.2	99.6	100	99.6	100	100	98.4	100	100	99.5	100	96.9	100	99.7	100	98.4	100	100	100	100	100	100	99.8	99.4	100	100	98.9	0	100	99.3
Environ_VcBin102	100	100	99.7	100	100	99.7	99.7	100	99.2	99.3	100	99.8	100	100	99.6	99.7	99.7	99.8	99.7	100	99.3	100	99.3	100	99.9	99.2	99.8	100	99.6	100	100	98.4	99.7	99.6	99.8	99.3	97.9	100	99.7	100	100	100	100	100	100	99.8	100	99.8	99.4	0	99.7	98.7	0	100	100
Environ_VcBin67	99.7	99.9	99.7	100	100	100	99.5	100	99.2	99.3	100	100	100	100	100	99.7	99.7	99.8	100	100	99.3	100	99.3	99.5	99.9	99.2	99.4	100	99.6	100	100	98.4	100	100	99.8	99.3	94	100	99.7	100	100	100	100	100	100	100	100	99.8	100	0	99.7	99.1	0	100	100
Environ_VcBin103	99.1	99.8	99.7	100	98.7	100	99.7	100	99.2	99.3	100	100	99.6	100	100	99.7	99.7	99.8	99.7	100	99.3	100	99.3	99.7	99.9	99.2	99.6	100	99.6	100	100	98.4	100	100	99.5	100	96.9	100	99.7	100	98.4	100	100	100	100	100	100	99.8	99.4	0	100	98.9	0	100	99.3
Environ_VcBin104	99.1	99.8	99.7	100	98.7	100	99.7	100	99.2	99.3	100	100	99.6	100	100	99.7	99.7	99.8	99.7	100	99.3	100	99.3	99.7	99.9	99.2	99.6	100	99.6	100	100	98.4	100	100	99.5	100	96.9	100	99.7	100	98.4	100	100	100	100	100	100	99.8	99.4	100	100	98.9	0	100	99.3
Environ_VcBin105	100	99.9	99.7	100	98.7	100	99.7	99.3	99.2	99.3	100	100	100	100	100	99.7	99.7	99.7	100	100	99.3	100	98.6	99.7	99.7	99.2	99.8	99.7	99.6	99.8	100	99.8	100	100	99.5	100	94	100	99.4	100	100	100	100	100	100	99.6	100	99.4	100	0	99.7	99.1	99.6	100	99
Environ_VcBin106	100	99.9	99.7	100	98.4	100	99.7	99.3	99.2	99.3	100	100	100	100	100	99.7	99.7	99.7	100	100	99.3	100	98.6	99.7	99.7	99.2	99.6	99.7	99.6	99.8	100	99.8	100	100	99.5	100	94	100	99.4	100	100	100	100	100	100	99.6	100	99.4	100	0	99.7	99.1	0	100	99
Environ_VcBin107	99.1	99.8	99.2	98.4	98.1	98.9	99.5	98.7	96.2	98.6	99.6	97.5	98.4	98.5	99.2	99.4	96.5	98.4	98	89.7	97.9	93.8	93.8	97.9	99.4	98.1	99	100	98.8	95	100	97.8	99.7	97.4	99.3	90.4	84.3	84.4	97.7	100	96.9	98.6	97.8	99.2	99.3	99.4	99.1	99.8	97.5	0	99.7	98.9	0	99.1	99
Environ_VcBin108	100	99.8	99.7	100	98.7	100	99.7	100	99.2	99.3	100	99.3	100	100	100	99.7	100	99.8	99.2	100	99.3	100	99.3	100	99.9	99.2	99.6	100	99.2	100	100	98.4	100	99.6	99.8	100	97.3	100	99.1	100	99.2	100	100	100	100	100	100	99.8	100	0	100	98.9	0	100	99.7
Environ_VcBin109	99.7	100	99.7	100	100	100	99.5	100	99.2	99.3	100	100	100	100	100	99.7	99.7	99.8	100	100	99.3	100	99.3	99.7	99.9	99.2	99.2	100	99.6	99.8	100	98.4	100	99.6	99.8	99.3	97.3	100	99.7	100	100	99.7	97.8	100	100	99.8	99.7	99.8	99.4	0	0	99.3	0	100	99.3
Environ_VcBin110	99.7	99.7	97.6	100	100	99.7	99.7	100	99.2	99.3	100	99.3	98.4	97.7	97.7	98.1	93.6	98.4	99.2	100	99.3	100	99.3	100	99.7	99.2	99.6	100	99.6	99.8	100	99.8	100	100	100	100	97.5	100	99.7	100	100	100	100	100	100	100	100	99.6	99.4	0	100	98.9	0	100	99.7
Environ_VcBin111	100	100	99.7	99.7	98.7	99.7	99.7	100	99.2	99.3	100	99.3	100	100	99.6	99.4	99.7	99.8	99.5	100	99.3	100	99.3	100	99.7	99.2	99.6	100	99.2	100	100	98.4	100	99.6	99.8	99.3	94.3	100	99.1	100	100	100	100	99.2	100	100	100	99.8	100	0	100	98.9	0	100	99.7
Environ_VcBin112	100	100	99.7	99.7	98.7	99.7	99.7	100	99.2	99.3	100	99.3	100	100	99.6	99.4	99.7	99.8	99.5	100	99.3	100	99.3	100	99.7	99.2	99.6	100	99.2	100	100	98.4	100	99.6	99.8	99.3	94.3	100	99.1	100	100	100	100	99.2	100	100	100	99.8	100	0	100	98.9	0	100	99.7
Environ_VcBin68	100	99.9	99.7	100	100	100	99.2	100	99.2	99.3	100	100	100	100	99.6	99.7	99	99.8	100	100	99.3	100	99.3	99.7	99.9	99.5	99.6	100	99.6	100	100	98.4	100	99.6	99.8	100	97.3	100	99.7	100	100	100	100	100	100	100	100	100	100	0	100	96.9	0	100	99.7
Environ_VcBin113	100	100	100	100	100	100	100	100	100	100	100	100	100	100	100	100	100	99.8	100	100	100	100	100	99.7	100	99.2	99.8	100	99.6	100	100	98.4	100	99.2	100	100	97.8	100	99.7	100	100	99.7	100	100	100	100	100	100	100	0	100	100	100	100	100
Environ_VcBin114	100	100	99.7	99.7	98.7	99.5	99.7	100	99.2	99.3	100	99.3	99.6	100	100	99.7	99.7	99.8	99.7	100	99.3	100	99.3	99.7	99.7	99.2	99.2	100	99.6	99.8	100	98.4	100	99.2	99.8	100	96.3	100	99.7	100	100	100	100	100	100	100	100	99.8	100	0	99.7	99.1	99.6	100	99.7
Environ_VcBin115	100	100	99.7	100	100	99.7	99.7	100	99.2	99.3	100	100	100	100	100	99.7	99.4	99.8	100	100	99.3	100	99.3	100	99.9	99.2	99.2	100	99.6	99.8	100	99.8	100	99.6	99.3	100	97	96.4	99.7	100	100	99.7	100	100	100	100	100	99.8	99.4	0	100	99.1	0	100	99.3
Environ_VcBin116	99.7	99.9	99.7	100	100	99.7	99.7	100	99.2	99.3	100	100	100	100	100	99.7	99.7	99.7	100	100	99.3	100	99.3	99.7	99.9	99.2	99.6	100	99.6	99.8	100	98.4	100	100	99.5	100	97.2	100	99.7	100	100	99.7	100	100	100	100	100	99.8	100	0	100	99.3	0	100	100
Environ_VcBin117	100	99.9	99.7	100	98.7	100	99.7	100	99.2	99.3	100	99.3	100	100	100	99.7	99.7	99.8	99.5	100	99.3	100	99.3	100	99.9	99.2	98.6	100	99.6	100	100	98.3	100	99.6	99.8	100	96	100	99.7	100	100	100	100	100	100	100	100	100	100	0	100	98.9	0	100	99.7
Environ_VcBin118	100	100	99.7	100	100	99.7	99.7	100	99.2	99.3	100	100	100	100	100	99.7	99.4	99.8	100	100	99.3	100	99.3	100	99.9	99.2	99.2	100	99.6	99.8	100	99.8	100	99.6	99.3	100	97	96.4	99.7	100	100	99.7	100	100	100	100	100	99.8	99.4	0	100	99.1	0	100	99.3
Environ_VcBin69	99.7	99.8	99.7	100	100	100	99.5	100	99.2	99.3	100	100	100	100	100	99.7	99.7	99.8	100	100	99.3	100	99.3	100	99.7	99.2	99.2	100	99.6	99.5	100	98.4	100	99.6	99.8	100	98.4	100	99.7	100	99.2	99.7	100	100	100	100	100	100	100	0	100	99.3	0	99.5	100
Environ_VcBin70	100	99.9	99.7	100	100	100	99.2	100	99.2	99.3	100	100	100	100	99.6	99.7	99	99.8	100	100	99.3	100	99.3	99.7	99.9	99.5	99.6	100	99.6	100	100	98.4	100	99.6	99.8	100	97.3	100	99.7	100	100	100	100	100	100	100	100	100	100	0	0	96.9	0	100	99.7
Environ_VcBin71	100	99.9	99.7	100	100	100	99.2	100	99.2	99.3	100	100	100	100	99.6	99.7	99	99.8	100	100	99.3	100	99.3	99.7	99.9	99.5	99.6	100	99.6	100	100	98.4	100	99.6	99.8	100	97.3	100	99.7	100	100	100	100	100	100	100	100	100	100	0	100	96.9	0	100	99.7
Environ_VcBin72	100	99.9	99.7	100	100	100	99.2	100	99.2	99.3	100	100	100	100	99.6	99.7	99	99.8	100	100	99.3	100	99.3	99.7	99.9	99.5	99.6	100	99.6	100	100	98.4	100	99.6	99.8	100	97.3	100	99.7	100	100	100	100	100	100	100	100	100	100	0	100	96.9	0	100	99.7
Environ_VcBin119	100	100	100	100	100	100	100	100	100	100	100	100	100	100	100	100	100	99.7	100	100	100	100	100	100	100	99.7	99.8	100	99.6	100	100	99.8	100	100	100	100	100	100	99.7	100	100	100	100	100	100	100	100	100	100	0	100	100	100	100	100
Environ_VcBin120	100	100	100	100	100	100	100	100	100	100	100	100	100	100	100	100	100	100	100	100	100	100	100	100	100	99.7	99.8	100	99.6	99.8	100	99.8	100	100	100	100	100	100	99.7	100	100	100	100	100	100	100	100	100	100	0	100	100	100	100	100
Environ_VcBin121	100	100	100	100	100	100	100	100	100	100	100	100	100	100	100	100	100	100	100	100	100	100	100	100	100	99.7	99.8	100	99.6	99.8	100	99.8	100	100	100	100	100	100	99.7	100	100	100	100	100	100	100	100	100	100	0	100	100	100	100	100
Environ_VcBin122	100	100	100	100	100	100	100	100	100	100	100	100	100	100	100	100	100	99.8	100	100	100	100	100	99.7	100	99.7	99.8	100	99.6	97.7	100	99.8	100	100	100	100	100	100	99.7	100	100	100	100	100	100	100	100	100	100	0	100	100	100	100	100
Environ_VcBin123	100	100	100	100	100	100	100	100	100	100	100	100	100	100	100	100	100	99.8	100	100	100	100	100	99.7	100	99.7	99.8	100	99.6	97.7	100	99.8	100	100	100	100	100	100	99.7	100	100	100	100	100	100	100	100	100	100	0	100	100	100	100	100
Environ_VcBin124	100	100	100	100	100	100	100	100	100	100	100	100	100	100	100	100	100	99.8	100	100	100	100	100	99.7	100	99.7	99.8	100	99.6	97.7	100	99.8	100	100	100	100	100	100	99.7	100	100	100	100	100	100	100	100	100	100	0	100	100	100	100	100
Environ_VcBin125	100	100	100	100	100	100	100	100	100	100	100	100	100	100	100	100	100	99.8	100	100	100	100	100	99.7	100	99.7	99.8	100	99.6	97.7	100	99.8	100	100	100	100	100	100	99.7	100	100	100	100	100	100	100	100	100	100	0	100	100	100	100	100
Environ_VcBin126	100	100	100	100	100	100	100	100	100	100	100	100	100	100	100	100	100	99.8	100	100	100	100	100	99.7	100	99.7	99.8	100	99.6	97.7	100	99.8	100	100	100	100	100	100	99.7	100	100	100	100	100	100	100	100	100	100	0	100	100	100	100	100
Environ_VcBin127	100	100	100	100	100	100	100	100	100	100	100	100	100	100	100	100	100	99.8	100	100	100	100	100	99.7	100	99.7	99.8	100	99.6	97.7	100	99.8	100	100	100	100	100	100	99.7	100	100	100	100	100	100	100	100	100	100	0	100	100	100	100	100

### Sheet: Fish Counts
Name/Sample	Asd	DnaE	FlaA	FlaB	FlaC	FlaD	FlaE	FlaG	FlgB	FlgC	FlgD	FlgE	FlgF	FlgG	FlgH	FlgI	FlgJ	FlgK	FlgL	FlgM	FlgN	FlgO	FlgP	FlgT	FlhA	FlhB	FlhF	FlhG	FliA	FliD	FliE	FliF	FliG	FliH	FliI	FliJ	FliK	FliL	FliM	FliN	FliO	FliP	FliQ	FliR	FliS	FlrA	FlrB	FlrC	FlrD	HapR	Mdh	MotA	MotB	MotX	MotY
Fish_VcBin1	100	100	100	100	100	100	100	100	100	100	100	100	100	100	100	100	100	100	99.7	100	100	100	100	100	100	99.7	99.8	100	99.6	99.7	100	99.8	100	100	100	100	100	100	99.7	100	100	100	100	100	100	100	100	100	100	0	100	100	100	100	100
Fish_VcBin2	100	100	100	100	100	100	100	100	100	100	100	100	100	100	100	100	100	100	100	100	100	100	100	100	100	99.7	99.8	100	99.6	99.8	100	99.8	100	100	100	100	100	100	99.7	100	100	100	100	100	100	100	100	100	100	0	100	100	100	100	100
Fish_VcBin3	100	100	100	100	100	100	100	100	100	100	100	100	100	100	100	100	100	100	99.7	100	100	100	100	100	100	99.7	99.8	100	99.6	99.7	100	99.8	100	100	100	100	100	100	99.7	100	100	100	100	100	100	100	100	100	100	0	100	100	100	100	100
Fish_VcBin4	100	100	100	100	100	100	100	100	100	100	100	100	100	100	100	100	100	100	100	100	100	100	100	100	100	99.7	99.8	100	99.6	99.8	100	99.8	100	100	100	100	100	100	99.7	100	100	100	100	100	100	100	100	100	100	0	100	100	100	100	100

### Sheet: Amoeba Counts
Name/Sample	Asd	DnaE	FlaA	FlaB	FlaC	FlaD	FlaE	FlaG	FlgB	FlgC	FlgD	FlgE	FlgF	FlgG	FlgH	FlgI	FlgJ	FlgK	FlgL	FlgM	FlgN	FlgO	FlgP	FlgT	FlhA	FlhB	FlhF	FlhG	FliA	FliD	FliE	FliF	FliG	FliH	FliI	FliJ	FliK	FliL	FliM	FliN	FliO	FliP	FliQ	FliR	FliS	FlrA	FlrB	FlrC	FlrD	HapR	Mdh	MotA	MotB	MotX	MotY
Amoeba_VcBin1	100	100	100	100	100	100	100	100	100	100	100	100	100	100	100	100	100	99.8	100	100	100	100	100	99.7	100	99.7	99.8	100	99.6	100	100	99.8	100	100	100	100	100	100	99.7	100	100	100	100	100	100	99.8	100	100	100	0	100	100	100	100	100
Amoeba_VcBin10	100	100	100	100	100	100	100	100	100	100	100	100	100	100	100	100	100	99.8	100	100	100	100	100	99.7	100	99.7	99.8	100	99.6	100	100	99.8	100	100	100	100	100	100	99.7	100	100	100	100	100	100	100	100	100	100	0	100	100	100	100	100
Amoeba_VcBin11	100	100	100	100	100	100	100	100	100	100	100	100	100	100	100	100	100	99.8	100	100	100	100	100	99.7	100	99.7	99.8	100	99.6	100	100	99.8	100	100	100	100	100	100	99.7	100	100	100	100	100	100	100	100	100	100	0	100	100	100	100	100
Amoeba_VcBin12	100	100	100	100	100	100	100	100	100	100	100	100	100	100	100	100	100	99.8	100	100	100	100	100	99.7	100	99.7	99.8	100	99.6	100	100	99.8	100	100	100	100	100	100	99.7	100	100	100	100	100	100	100	100	100	100	0	100	100	100	100	100
Amoeba_VcBin13	100	100	100	100	100	100	100	100	100	100	100	100	100	100	100	100	100	99.8	100	100	100	100	100	99.7	100	99.7	99.8	100	99.6	100	100	99.8	100	100	100	100	100	100	99.7	100	100	100	100	100	100	100	100	100	100	0	100	100	100	100	100
Amoeba_VcBin14	100	100	100	100	100	100	100	100	100	100	100	100	100	100	100	100	100	99.8	100	100	100	100	100	99.7	100	99.7	99.8	100	99.6	100	100	99.8	100	100	100	100	100	100	99.7	100	100	100	100	100	100	100	100	100	100	0	100	100	100	100	100
Amoeba_VcBin15	100	100	100	100	100	100	100	100	100	100	100	100	100	100	100	100	100	99.8	100	100	100	100	100	99.7	100	99.7	99.8	100	99.6	100	100	99.8	100	100	100	100	100	100	99.7	100	100	100	100	100	100	100	100	100	100	0	100	100	100	100	100
Amoeba_VcBin16	100	100	100	100	100	100	100	100	100	100	100	100	100	100	100	100	100	99.8	100	100	100	100	100	99.7	100	99.7	99.8	100	99.6	100	100	99.8	100	100	100	100	100	100	99.7	100	100	100	100	100	100	100	100	100	100	0	100	100	100	100	100
Amoeba_VcBin17	100	100	100	100	100	100	100	100	100	100	100	100	100	100	100	100	100	99.8	100	100	100	100	100	99.7	100	99.7	99.8	100	99.6	100	100	99.8	100	100	100	100	100	100	99.7	100	100	100	100	100	100	100	100	100	100	0	100	100	100	100	100
Amoeba_VcBin18	100	100	100	100	100	100	100	100	100	100	100	100	100	100	100	100	100	99.8	100	100	100	100	100	99.7	100	99.7	99.8	100	99.6	100	100	99.8	100	100	100	100	100	100	99.7	100	100	100	100	100	100	99.8	100	100	100	0	100	100	100	100	100
Amoeba_VcBin19	100	100	100	100	100	100	100	100	100	100	100	100	100	100	100	100	100	99.8	100	100	100	100	100	99.7	100	99.7	99.8	100	99.6	100	100	99.8	100	100	100	100	100	100	99.7	100	100	100	100	100	100	99.8	100	100	100	0	100	100	100	100	100
Amoeba_VcBin2	100	100	100	100	100	100	100	100	100	100	100	100	100	100	100	100	100	99.8	100	100	100	100	100	99.7	100	99.7	99.8	100	99.6	100	100	99.8	100	100	100	100	100	100	99.7	100	100	100	100	100	100	100	100	100	100	0	100	100	100	100	100
Amoeba_VcBin20	100	100	100	100	100	100	100	100	100	100	100	100	100	100	100	100	100	99.8	100	100	100	100	100	99.7	100	99.7	99.8	100	99.6	100	100	99.8	100	100	100	100	100	100	99.7	100	100	100	100	100	100	100	100	100	100	0	100	100	100	100	100
Amoeba_VcBin21	100	100	100	100	100	100	100	100	100	100	100	100	100	100	100	100	100	99.8	100	100	100	100	100	99.7	100	99.7	99.8	100	99.6	100	100	99.8	100	100	100	100	100	100	99.7	100	100	100	100	100	100	100	100	100	100	0	100	100	100	100	100
Amoeba_VcBin22	100	100	100	100	100	100	100	100	100	100	100	100	100	100	100	100	100	99.8	100	100	100	100	100	99.7	100	99.7	99.8	100	99.6	100	100	99.8	100	100	100	100	100	100	99.7	100	100	100	100	100	100	99.8	100	100	100	0	100	100	100	100	100
Amoeba_VcBin23	100	100	100	100	100	100	100	100	100	100	100	100	100	100	100	100	100	99.8	100	100	100	100	100	99.7	100	99.7	99.8	100	99.6	100	100	99.8	100	100	100	100	100	100	99.7	100	100	100	100	100	100	100	100	100	100	0	100	100	100	100	100
Amoeba_VcBin24	100	100	100	100	100	100	100	100	100	100	100	100	100	100	100	100	100	99.8	100	100	100	100	100	99.7	100	99.7	99.8	100	99.6	100	100	99.8	100	100	100	100	100	100	99.7	100	100	100	100	100	100	99.6	100	100	100	0	100	100	100	100	100
Amoeba_VcBin25	100	100	100	100	100	100	100	100	100	100	100	100	100	100	100	100	100	99.8	100	100	100	100	100	99.7	100	99.7	99.8	100	99.6	100	100	99.8	100	100	100	100	100	100	99.7	100	100	100	100	100	100	99.8	100	100	100	0	100	100	100	100	100
Amoeba_VcBin26	100	100	100	100	100	100	100	100	100	100	100	100	100	100	100	100	100	99.8	100	100	100	100	100	99.7	100	99.7	99.8	100	99.6	100	100	99.8	100	100	100	100	100	100	99.7	100	100	100	100	100	100	100	100	100	100	0	100	100	100	100	100
Amoeba_VcBin27	100	100	99.7	100	100	100	100	100	100	100	100	100	100	100	100	100	100	99.8	100	100	100	100	100	99.7	100	99.7	99.8	100	99.6	100	100	99.8	100	100	100	100	100	100	99.7	100	100	100	100	100	100	100	100	100	100	0	100	100	100	100	100
Amoeba_VcBin28	100	100	100	100	100	100	100	100	100	100	100	100	100	100	100	100	100	99.8	100	100	100	100	100	99.7	100	99.7	99.8	100	99.6	100	100	99.8	100	100	100	100	100	100	99.7	100	100	100	100	100	100	100	100	100	100	0	100	100	100	100	100
Amoeba_VcBin29	100	100	100	100	100	100	100	100	100	100	100	100	100	100	100	100	100	99.8	100	100	100	100	100	99.7	100	99.7	99.8	100	99.6	100	100	99.8	100	100	100	100	100	100	99.7	100	100	100	100	100	100	100	100	100	100	0	100	100	100	100	100
Amoeba_VcBin3	100	100	100	100	100	100	100	100	100	100	100	100	100	100	100	100	100	99.8	100	100	100	100	100	99.7	100	99.7	99.8	100	99.6	100	100	99.8	100	100	100	100	100	100	99.7	100	100	100	100	100	100	100	100	100	100	0	100	100	100	100	100
Amoeba_VcBin30	100	100	100	100	100	100	100	100	100	100	100	100	100	100	100	100	100	99.8	100	100	100	100	100	99.7	100	99.7	99.8	100	99.6	100	100	99.8	100	100	100	100	100	100	99.7	100	100	100	100	100	100	100	100	100	100	0	100	100	100	100	100
Amoeba_VcBin31	100	100	100	100	100	100	100	100	100	100	100	100	100	100	100	100	100	99.8	100	100	100	100	100	99.7	100	99.7	99.8	100	99.6	100	100	99.8	100	100	100	100	100	100	99.7	100	100	100	100	100	100	99.8	100	100	100	0	100	100	100	100	100
Amoeba_VcBin32	100	100	100	100	100	100	100	100	100	100	100	100	100	100	100	100	100	99.8	100	100	100	100	100	99.7	100	99.7	99.8	100	99.6	100	100	99.8	100	100	100	100	100	100	99.7	100	100	100	100	100	100	100	100	100	100	0	100	100	100	100	100
Amoeba_VcBin33	100	100	100	100	100	100	100	100	100	100	100	100	100	100	100	100	100	99.8	100	100	100	100	100	99.7	100	99.7	99.8	100	99.6	100	100	99.8	100	100	100	100	100	100	99.7	100	100	100	100	100	100	100	100	100	100	0	100	100	100	100	100
Amoeba_VcBin34	100	100	100	100	100	100	100	100	100	100	100	100	100	100	100	100	100	99.8	100	100	100	100	100	99.7	100	99.7	99.8	100	99.6	100	100	99.8	100	100	100	100	100	100	99.7	100	100	100	100	100	100	100	100	100	100	0	100	100	100	100	100
Amoeba_VcBin35	100	100	100	100	100	100	100	100	100	100	100	100	100	100	100	100	100	99.8	100	100	100	100	100	99.7	100	99.7	99.8	100	99.6	100	100	99.8	100	100	100	100	100	100	99.7	100	100	100	100	100	100	100	100	100	100	0	100	100	100	100	100
Amoeba_VcBin36	100	100	100	100	100	100	100	100	100	100	100	100	100	100	100	100	100	99.8	100	100	100	100	100	99.7	100	99.7	99.8	100	99.6	100	100	99.8	100	100	100	100	100	100	99.7	100	100	100	100	100	100	100	100	100	100	0	100	100	100	100	100
Amoeba_VcBin4	100	100	100	100	100	100	100	100	100	100	100	100	100	100	100	100	100	99.8	100	100	100	100	100	99.7	100	99.7	99.8	100	99.6	100	100	99.8	100	100	100	100	100	100	99.7	100	100	100	100	100	100	99.8	100	100	100	0	100	100	100	100	100
Amoeba_VcBin5	100	100	100	100	100	100	100	100	100	100	100	100	100	100	100	100	100	99.8	100	100	100	100	100	99.7	100	99.7	99.8	100	99.6	100	100	99.8	100	100	100	100	100	100	99.7	100	100	100	100	100	100	99.8	100	100	100	0	100	100	100	100	100
Amoeba_VcBin6	100	100	100	100	100	100	100	100	100	100	100	100	100	100	100	100	100	99.8	100	100	100	100	100	99.7	99.3	99.7	99.8	100	99.6	100	100	99.8	100	100	100	100	100	100	99.7	100	100	100	100	100	100	100	100	100	100	0	100	100	100	100	100
Amoeba_VcBin7	100	100	100	100	100	100	100	100	100	100	100	100	100	100	100	100	100	99.8	100	100	100	100	100	99.7	100	99.7	99.8	100	99.6	100	100	99.8	100	100	100	100	100	100	99.7	100	100	100	100	100	100	100	100	100	100	0	100	100	100	100	100
Amoeba_VcBin8	100	100	100	100	100	100	100	100	100	100	100	100	100	100	100	100	100	99.8	100	100	100	100	100	99.7	100	99.7	99.8	100	99.6	100	100	99.8	100	100	100	100	100	100	99.7	100	100	100	100	100	100	100	100	100	100	0	100	100	100	100	100
Amoeba_VcBin9	100	100	100	100	100	100	100	100	100	100	100	100	100	100	100	100	100	99.8	100	100	100	100	100	99.7	100	99.7	99.8	100	99.6	100	100	99.8	100	100	100	100	100	100	99.7	100	100	100	100	100	100	100	100	100	100	0	100	100	100	100	100
