## Supplementary material for "Anti-σ^28^ factor FlgM secretion regulates *Vibrio cholerae* adaptability in adult mice through quorum sensing and methionine metabolism": The supplementary tables will be used for the link to the file on the preprint site.: Table S7.xlsx

### Sheet: All identified proteins
Table S5. Differentially expressed proteins in precipitomics data
Protein IDs	Protein annotations	Gene names	Mol. weight [kDa]	Peptides	Coverage [%]	Q-value	Score	Intensity	LFQ intensities
									WT-1	WT-2	WT-3	ΔflaA-1	ΔflaA-2	ΔflaA-3	ΔflhB-1	ΔflhB-2	ΔflhB-3
Q9KUZ6;Q9KV37	Elongation factor Tu-B OS=Vibrio cholerae serotype O1 (strain ATCC 39315 / El Tor Inaba N16961) OX=243277 GN=tufB PE=3 SV=1;Elongation factor Tu-A OS=Vibrio cholerae serotype O1 (strain ATCC 39315 / El Tor Inaba N16961) OX=243277 GN=tufA PE=3 SV=1	tufB	43.126	45	85.5	0	323.31	19907000000	3.17511e+09	3.7047e+09	3.18331e+09	3.6997e+09	3.6745e+09	3.40569e+09	3.61791e+09	3.75941e+09	3.5104e+09
P0C6Q6	Outer membrane protein U OS=Vibrio cholerae serotype O1 (strain ATCC 39315 / El Tor Inaba N16961) OX=243277 GN=ompU PE=1 SV=1	ompU	36.645	37	78.3	0	323.31	18761000000	3.1802e+09	2.1122e+09	2.24869e+09	2.21531e+09	3.6595e+09	4.17741e+09	3.4627e+09	4.68412e+09	4.7733e+09
Q9KN05	Tryptophanase OS=Vibrio cholerae serotype O1 (strain ATCC 39315 / El Tor Inaba N16961) OX=243277 GN=tnaA PE=3 SV=1	tnaA	52.92	49	51.5	0	323.31	11055000000	1.6863e+09	2.7392e+09	2.12211e+09	2.28031e+09	2.53771e+09	2.59349e+09	1.5418e+09	1.97631e+09	2.0402e+09
Q9KTZ9	Alkyl hydroperoxide reductase C OS=Vibrio cholerae serotype O1 (strain ATCC 39315 / El Tor Inaba N16961) OX=243277 GN=VC_0731 PE=3 SV=1	VC_0731	22.862	18	72	0	323.31	10990000000	1.1716e+09	1.5159e+09	1.5033e+09	1.4339e+09	1.7788e+09	1.7447e+09	1.2998e+09	1.4407e+09	1.2897e+09
Q9KNY5	50S ribosomal protein L4 OS=Vibrio cholerae serotype O1 (strain ATCC 39315 / El Tor Inaba N16961) OX=243277 GN=rplD PE=3 SV=1	rplD	21.868	24	87	0	323.31	9297300000	1.0324e+09	1.3317e+09	1.1811e+09	1.2027e+09	1.2099e+09	1.2741e+09	1.3297e+09	1.1502e+09	1.1587e+09
Q9KLJ9	Glycerol kinase OS=Vibrio cholerae serotype O1 (strain ATCC 39315 / El Tor Inaba N16961) OX=243277 GN=glpK PE=3 SV=1	glpK	55.65	44	64.8	0	323.31	8672100000	1.7691e+09	1.1465e+09	1.3945e+09	1.219e+09	1.84149e+09	2.18091e+09	1.8958e+09	1.823e+09	1.6388e+09
Q9KP07	30S ribosomal protein S4 OS=Vibrio cholerae serotype O1 (strain ATCC 39315 / El Tor Inaba N16961) OX=243277 GN=rpsD PE=3 SV=1	rpsD	23.359	37	86.9	0	323.31	8508700000	1.001e+09	1.3475e+09	1.0912e+09	1.1377e+09	1.0172e+09	1.1719e+09	1.3085e+09	1.0267e+09	1.3712e+09
Q9KV33	50S ribosomal protein L1 OS=Vibrio cholerae serotype O1 (strain ATCC 39315 / El Tor Inaba N16961) OX=243277 GN=rplA PE=3 SV=1	rplA	24.617	27	87.6	0	323.31	7459200000	1.4885e+09	1.0754e+09	7.03181e+08	7.46771e+08	5.75971e+08	5.48129e+08	1.3275e+09	1.8611e+09	1.5245e+09
Q9KNY4	50S ribosomal protein L3 OS=Vibrio cholerae serotype O1 (strain ATCC 39315 / El Tor Inaba N16961) OX=243277 GN=rplC PE=3 SV=1	rplC	22.358	26	87.1	0	323.31	7212700000	7.76252e+08	1.0736e+09	9.96711e+08	9.53468e+08	9.96172e+08	9.55539e+08	1.026e+09	8.93282e+08	9.16862e+08
Q9KNY7	50S ribosomal protein L2 OS=Vibrio cholerae serotype O1 (strain ATCC 39315 / El Tor Inaba N16961) OX=243277 GN=rplB PE=3 SV=1	rplB	29.825	36	79.9	0	323.31	6688700000	1.0207e+09	1.3317e+09	1.3819e+09	1.2441e+09	1.2962e+09	1.0107e+09	1.302e+09	1.1751e+09	1.0708e+09
Q9KNZ0	30S ribosomal protein S3 OS=Vibrio cholerae serotype O1 (strain ATCC 39315 / El Tor Inaba N16961) OX=243277 GN=rpsC PE=3 SV=1	rpsC	25.611	34	94.4	0	323.31	6179600000	1.548e+09	7.0686e+08	8.3188e+08	9.30867e+08	7.5995e+08	5.97391e+08	8.77382e+08	1.1406e+09	1.5807e+09
Q9KQJ8	Glyceraldehyde-3-phosphate dehydrogenase OS=Vibrio cholerae serotype O1 (strain ATCC 39315 / El Tor Inaba N16961) OX=243277 GN=VC_2000 PE=3 SV=1	VC_2000	35.283	42	92.7	0	323.31	5529300000	1.0646e+09	9.87551e+08	1.1993e+09	1.2093e+09	9.9916e+08	8.03248e+08	9.13317e+08	8.90981e+08	9.47769e+08
Q9KNR7	60 kDa chaperonin 1 OS=Vibrio cholerae serotype O1 (strain ATCC 39315 / El Tor Inaba N16961) OX=243277 GN=groL1 PE=3 SV=1	groL1	57.153	69	88.6	0	323.31	5209600000	7.54403e+08	9.12462e+08	6.8745e+08	8.2303e+08	9.69308e+08	1.0062e+09	7.11969e+08	1.1515e+09	1.2295e+09
Q9KNK0	Phosphoenolpyruvate carboxykinase (ATP) OS=Vibrio cholerae serotype O1 (strain ATCC 39315 / El Tor Inaba N16961) OX=243277 GN=pckA PE=3 SV=3	pckA	59.843	57	78	0	323.31	4237700000	8.3135e+08	6.64038e+08	7.12878e+08	7.33662e+08	6.19878e+08	7.86238e+08	7.93591e+08	7.78931e+08	7.90352e+08
Q9KPV2	30S ribosomal protein S2 OS=Vibrio cholerae serotype O1 (strain ATCC 39315 / El Tor Inaba N16961) OX=243277 GN=rpsB PE=3 SV=1	rpsB	26.808	35	94.2	0	323.31	4131700000	7.1119e+08	7.2314e+08	8.13507e+08	7.85818e+08	7.55099e+08	5.8944e+08	6.75631e+08	6.0565e+08	8.08639e+08
Q9KNZ6	50S ribosomal protein L5 OS=Vibrio cholerae serotype O1 (strain ATCC 39315 / El Tor Inaba N16961) OX=243277 GN=rplE PE=3 SV=1	rplE	20.158	28	93.3	0	323.31	3896000000	9.31558e+08	7.92349e+08	8.02541e+08	9.69248e+08	9.68549e+08	1.1723e+09	1.1705e+09	1.1974e+09	1.1409e+09
Q9KNW6	Cyclic AMP receptor protein OS=Vibrio cholerae serotype O1 (strain ATCC 39315 / El Tor Inaba N16961) OX=243277 GN=VC_2614 PE=4 SV=1	VC_2614	23.635	17	53.8	0	307.13	3798300000	4.4596e+08	5.86022e+08	4.94221e+08	4.96969e+08	5.5068e+08	5.282e+08	4.25281e+08	4.08639e+08	4.62119e+08
Q9KNZ9	50S ribosomal protein L6 OS=Vibrio cholerae serotype O1 (strain ATCC 39315 / El Tor Inaba N16961) OX=243277 GN=rplF PE=3 SV=1	rplF	18.808	24	89.3	0	304.51	3663500000	4.8355e+08	8.50402e+08	9.30932e+08	7.35903e+08	9.336e+08	6.28719e+08	5.34691e+08	5.2977e+08	4.888e+08
Q9KQH7	3-oxoacyl-[acyl-carrier-protein] reductase FabG OS=Vibrio cholerae serotype O1 (strain ATCC 39315 / El Tor Inaba N16961) OX=243277 GN=fabG PE=1 SV=2	fabG	25.566	17	82	0	323.31	3508400000	3.84879e+08	5.25928e+08	4.77511e+08	4.42751e+08	5.20041e+08	4.8535e+08	3.90809e+08	3.48499e+08	3.93111e+08
Q9KUT3	Malate dehydrogenase OS=Vibrio cholerae serotype O1 (strain ATCC 39315 / El Tor Inaba N16961) OX=243277 GN=mdh PE=3 SV=2	mdh	32.015	23	73.6	0	323.31	3322700000	7.24942e+08	7.1957e+08	7.2958e+08	5.88301e+08	6.3332e+08	6.30508e+08	5.5314e+08	6.19161e+08	6.31339e+08
O34241	Chaperone protein DnaK OS=Vibrio cholerae serotype O1 (strain ATCC 39315 / El Tor Inaba N16961) OX=243277 GN=dnaK PE=3 SV=2	dnaK	68.76	60	60	0	323.31	3258600000	4.52399e+08	5.0256e+08	4.6219e+08	5.70061e+08	5.16871e+08	5.67651e+08	5.9513e+08	6.47911e+08	6.3372e+08
Q9KLW8	Transaldolase OS=Vibrio cholerae serotype O1 (strain ATCC 39315 / El Tor Inaba N16961) OX=243277 GN=tal PE=3 SV=1	tal	34.635	33	73.1	0	323.31	3212100000	5.97859e+08	6.36608e+08	7.03941e+08	6.95242e+08	6.55141e+08	5.52519e+08	5.88399e+08	5.54468e+08	5.30339e+08
Q9KUE6	Ubiquinol--cytochrome c reductase, cytochrome c1 OS=Vibrio cholerae serotype O1 (strain ATCC 39315 / El Tor Inaba N16961) OX=243277 GN=VC_0575 PE=4 SV=1	VC_0575	27.689	15	52.7	0	323.31	3124000000	3.99209e+08	4.36489e+08	3.886e+08	3.60109e+08	3.57781e+08	3.8754e+08	3.56681e+08	4.58479e+08	4.02611e+08
Q9KN30	Glycerophosphoryl diester phosphodiesterase OS=Vibrio cholerae serotype O1 (strain ATCC 39315 / El Tor Inaba N16961) OX=243277 GN=VC_A0136 PE=4 SV=1	VC_A0136	42.086	32	72.5	0	323.31	3063100000	6.76142e+08	3.4399e+08	3.80531e+08	5.52619e+08	5.42482e+08	5.4967e+08	6.00621e+08	6.5999e+08	5.97871e+08
Q9KT71	Uridine phosphorylase OS=Vibrio cholerae serotype O1 (strain ATCC 39315 / El Tor Inaba N16961) OX=243277 GN=VC_1034 PE=1 SV=1	VC_1034	27.662	18	66.7	0	207.86	3008700000	4.55e+08	3.64279e+08	4.20241e+08	3.206e+08	1.8447e+08	2.6472e+08	4.7329e+08	3.55469e+08	3.4506e+08
Q9KPM5	Elongation factor G 2 OS=Vibrio cholerae serotype O1 (strain ATCC 39315 / El Tor Inaba N16961) OX=243277 GN=fusA2 PE=3 SV=1	fusA2	76.481	60	54.1	0	323.31	2816000000	5.55711e+08	3.9914e+08	4.3119e+08	5.45661e+08	4.50381e+08	4.61889e+08	3.97109e+08	4.41369e+08	4.89251e+08
Q9KNH3	ATP synthase subunit alpha OS=Vibrio cholerae serotype O1 (strain ATCC 39315 / El Tor Inaba N16961) OX=243277 GN=atpA PE=3 SV=2	atpA	55.649	61	84.2	0	323.31	2720000000	5.19648e+08	2.8492e+08	3.81001e+08	3.7897e+08	5.36841e+08	6.20429e+08	7.44811e+08	5.33292e+08	5.5727e+08
Q9KPC5	Enolase OS=Vibrio cholerae serotype O1 (strain ATCC 39315 / El Tor Inaba N16961) OX=243277 GN=eno PE=3 SV=1	eno	45.806	44	68.6	0	323.31	2552600000	5.31259e+08	3.9731e+08	5.57691e+08	4.53309e+08	5.26242e+08	5.04882e+08	6.09711e+08	4.31561e+08	4.36401e+08
Q9KP01	30S ribosomal protein S5 OS=Vibrio cholerae serotype O1 (strain ATCC 39315 / El Tor Inaba N16961) OX=243277 GN=rpsE PE=3 SV=1	rpsE	17.576	28	86.2	0	323.31	2540000000	9.60007e+08	1.0734e+09	1.1774e+09	1.1528e+09	9.11217e+08	8.3006e+08	8.38822e+08	9.2728e+08	1.0075e+09
Q9KPV3	Elongation factor Ts OS=Vibrio cholerae serotype O1 (strain ATCC 39315 / El Tor Inaba N16961) OX=243277 GN=tsf PE=3 SV=1	tsf	29.847	34	79.6	0	323.31	2531200000	4.27829e+08	4.9479e+08	5.62021e+08	5.11351e+08	4.97579e+08	4.59229e+08	4.30611e+08	4.6129e+08	4.22771e+08
Q9KQB2	Succinate dehydrogenase iron-sulfur subunit OS=Vibrio cholerae serotype O1 (strain ATCC 39315 / El Tor Inaba N16961) OX=243277 GN=VC_2088 PE=3 SV=1	VC_2088	26.391	16	52.1	0	228.05	2525900000	3.60349e+08	3.32659e+08	3.16581e+08	3.12359e+08	2.6911e+08	3.19941e+08	3.89501e+08	3.82329e+08	3.1214e+08
Q9KUZ8	30S ribosomal protein S7 OS=Vibrio cholerae serotype O1 (strain ATCC 39315 / El Tor Inaba N16961) OX=243277 GN=rpsG PE=3 SV=1	rpsG	17.672	26	89.7	0	323.31	2472100000	9.97513e+08	1.0745e+09	1.1124e+09	1.1307e+09	8.79129e+08	8.11187e+08	8.68271e+08	9.17803e+08	9.25983e+08
Q9KUT5	Immunogenic protein OS=Vibrio cholerae serotype O1 (strain ATCC 39315 / El Tor Inaba N16961) OX=243277 GN=VC_0430 PE=4 SV=1	VC_0430	35.255	24	58.8	0	323.31	2463200000	3.7254e+08	4.33201e+08	4.8568e+08	4.6137e+08	3.78241e+08	3.5358e+08	3.83529e+08	3.84879e+08	4.04479e+08
Q9KR64	Sialic acid-binding periplasmic protein SiaP OS=Vibrio cholerae serotype O1 (strain ATCC 39315 / El Tor Inaba N16961) OX=243277 GN=siaP PE=1 SV=1	siaP	35.982	35	88.2	0	323.31	2383600000	4.69041e+08	2.68881e+08	2.8486e+08	3.62441e+08	2.8946e+08	3.0205e+08	2.7037e+08	2.9817e+08	6.67989e+08
Q9KQU3	Alanine dehydrogenase OS=Vibrio cholerae serotype O1 (strain ATCC 39315 / El Tor Inaba N16961) OX=243277 GN=VC_1905 PE=3 SV=1	VC_1905	39.839	37	65.5	0	323.31	2357900000	3.92019e+08	5.71402e+08	5.01561e+08	4.25989e+08	4.7232e+08	4.0753e+08	4.1715e+08	4.13359e+08	4.3661e+08
Q9KT14	Oligopeptide ABC transporter, periplasmic oligopeptide-binding protein OS=Vibrio cholerae serotype O1 (strain ATCC 39315 / El Tor Inaba N16961) OX=243277 GN=VC_1091 PE=3 SV=1	VC_1091	61.139	54	62.4	0	323.31	2323500000	5.398e+08	2.6338e+08	4.42699e+08	4.56769e+08	2.9972e+08	4.4442e+08	3.81691e+08	3.79089e+08	3.90899e+08
Q9KV34	50S ribosomal protein L11 OS=Vibrio cholerae serotype O1 (strain ATCC 39315 / El Tor Inaba N16961) OX=243277 GN=rplK PE=3 SV=1	rplK	14.779	18	79.6	0	309.61	2277100000	9.29133e+08	7.70479e+08	8.60279e+08	8.65081e+08	8.52521e+08	8.31171e+08	8.7751e+08	9.59921e+08	9.51521e+08
Q9KQB6	Succinate--CoA ligase [ADP-forming] subunit alpha OS=Vibrio cholerae serotype O1 (strain ATCC 39315 / El Tor Inaba N16961) OX=243277 GN=sucD PE=3 SV=1	sucD	29.94	23	54.5	0	270.75	2180600000	4.2997e+08	3.97539e+08	4.0818e+08	3.83069e+08	3.4194e+08	2.893e+08	3.36901e+08	2.8459e+08	4.82271e+08
Q9KNB2	Purine nucleoside phosphorylase DeoD-type 2 OS=Vibrio cholerae serotype O1 (strain ATCC 39315 / El Tor Inaba N16961) OX=243277 GN=deoD2 PE=3 SV=2	deoD2	25.639	27	90.3	0	259.65	2151200000	2.4639e+08	2.81641e+08	2.74949e+08	2.78029e+08	2.73139e+08	2.753e+08	2.79749e+08	2.5489e+08	2.26519e+08
Q9KPR1	Outer membrane protein OmpK OS=Vibrio cholerae serotype O1 (strain ATCC 39315 / El Tor Inaba N16961) OX=243277 GN=VC_2305 PE=3 SV=1	VC_2305	33.42	17	45.9	0	323.31	2121700000	3.61069e+08	3.1439e+08	2.225e+08	2.2179e+08	1.2478e+08	1.7526e+08	3.7066e+08	3.8625e+08	3.09641e+08
Q9KS20	Cytochrome c oxidase, subunit CcoO OS=Vibrio cholerae serotype O1 (strain ATCC 39315 / El Tor Inaba N16961) OX=243277 GN=VC_1441 PE=4 SV=1	VC_1441	23.63	19	76.2	0	227.83	2109400000	1.86131e+08	2.47711e+08	2.85839e+08	3.0198e+08	2.97889e+08	2.89039e+08	2.66711e+08	2.80559e+08	2.0965e+08
H9L4R9	Outer membrane protein OmpA OS=Vibrio cholerae serotype O1 (strain ATCC 39315 / El Tor Inaba N16961) OX=243277 GN=VC_2213 PE=3 SV=1	VC_2213	34.285	30	81	0	323.31	2100900000	3.7066e+08	4.7179e+08	4.33369e+08	4.266e+08	4.5739e+08	4.08211e+08	3.6992e+08	4.5308e+08	4.15531e+08
Q9KQB5	Succinate--CoA ligase [ADP-forming] subunit beta OS=Vibrio cholerae serotype O1 (strain ATCC 39315 / El Tor Inaba N16961) OX=243277 GN=sucC PE=3 SV=1	sucC	41.398	36	61.9	0	323.31	2094400000	3.4372e+08	3.8194e+08	3.67429e+08	2.87899e+08	3.4101e+08	4.74331e+08	4.95689e+08	4.3895e+08	4.78701e+08
Q9KP03	50S ribosomal protein L15 OS=Vibrio cholerae serotype O1 (strain ATCC 39315 / El Tor Inaba N16961) OX=243277 GN=rplO PE=3 SV=1	rplO	14.946	22	87.5	0	323.31	2052100000	8.42908e+08	9.85397e+08	9.38083e+08	8.35109e+08	7.57148e+08	7.03249e+08	6.31751e+08	8.59421e+08	8.7388e+08
Q9KPF4	Pyruvate dehydrogenase E1 component OS=Vibrio cholerae serotype O1 (strain ATCC 39315 / El Tor Inaba N16961) OX=243277 GN=VC_2414 PE=4 SV=1	VC_2414	99.012	80	68.3	0	323.31	2015100000	3.4661e+08	2.78239e+08	2.89089e+08	3.51571e+08	2.87959e+08	3.34361e+08	2.9517e+08	3.26881e+08	3.6001e+08
Q9KQB4	Dihydrolipoyllysine-residue succinyltransferase component of 2-oxoglutarate dehydrogenase complex OS=Vibrio cholerae serotype O1 (strain ATCC 39315 / El Tor Inaba N16961) OX=243277 GN=VC_2086 PE=3 SV=1	VC_2086	44.09	38	58.4	0	323.31	1956600000	3.7896e+08	4.03751e+08	4.24689e+08	4.2378e+08	3.82791e+08	3.74931e+08	4.0207e+08	3.36001e+08	3.9088e+08
P17266	Outer membrane protein W OS=Vibrio cholerae serotype O1 (strain ATCC 39315 / El Tor Inaba N16961) OX=243277 GN=ompW PE=3 SV=2	ompW	23.316	5	26.3	0	121.29	1914500000	1.7028e+08	3.97451e+08	3.97379e+08	3.0934e+08	5.00491e+08	3.6506e+08	2.2445e+08	2.1325e+08	1.7219e+08
Q9KQF3	Superoxide dismutase OS=Vibrio cholerae serotype O1 (strain ATCC 39315 / El Tor Inaba N16961) OX=243277 GN=VC_2045 PE=3 SV=1	VC_2045	21.483	11	73.7	0	132.57	1907100000	2.20409e+08	2.76691e+08	2.74429e+08	2.5086e+08	3.0648e+08	2.4609e+08	2.7226e+08	2.25579e+08	2.4953e+08
O30862	Protein GrpE OS=Vibrio cholerae serotype O1 (strain ATCC 39315 / El Tor Inaba N16961) OX=243277 GN=grpE PE=3 SV=2	grpE	22.659	20	56	0	137.28	1904900000	1.92981e+08	2.75791e+08	2.1817e+08	1.8598e+08	2.617e+08	2.932e+08	2.19339e+08	2.7947e+08	2.2348e+08
Q9KLW7	Transketolase 2 OS=Vibrio cholerae serotype O1 (strain ATCC 39315 / El Tor Inaba N16961) OX=243277 GN=tkt2 PE=3 SV=2	tkt2	71.608	38	53.9	0	323.31	1815100000	3.00171e+08	2.8605e+08	3.0113e+08	3.45859e+08	3.03119e+08	3.1794e+08	2.5343e+08	2.94859e+08	3.20449e+08
O68844	Translation initiation factor IF-3 OS=Vibrio cholerae serotype O1 (strain ATCC 39315 / El Tor Inaba N16961) OX=243277 GN=infC PE=3 SV=1	infC	20.745	20	62.8	0	273.23	1800600000	2.0535e+08	2.3429e+08	2.73431e+08	2.3764e+08	2.52781e+08	2.4082e+08	2.6023e+08	1.8739e+08	2.21181e+08
Q9KUE5	Stringent starvation protein A OS=Vibrio cholerae serotype O1 (strain ATCC 39315 / El Tor Inaba N16961) OX=243277 GN=VC_0576 PE=3 SV=1	VC_0576	24.271	23	77.3	0	222.15	1760600000	1.9513e+08	2.39269e+08	2.37281e+08	2.2434e+08	2.5787e+08	2.52011e+08	1.9852e+08	1.9346e+08	1.7881e+08
Q9KUY9	50S ribosomal protein L9 OS=Vibrio cholerae serotype O1 (strain ATCC 39315 / El Tor Inaba N16961) OX=243277 GN=rplI PE=3 SV=1	rplI	15.611	29	100	0	323.31	1740700000	6.05138e+08	4.67049e+08	5.77538e+08	7.2445e+08	6.99001e+08	7.6443e+08	8.96781e+08	7.58041e+08	6.40778e+08
Q9KUF0;REV__Q9KP85	30S ribosomal protein S9 OS=Vibrio cholerae serotype O1 (strain ATCC 39315 / El Tor Inaba N16961) OX=243277 GN=rpsI PE=3 SV=1	rpsI	14.686	14	66.9	0	103.37	1718300000	5.72198e+08	6.84777e+08	7.49779e+08	6.11789e+08	5.6162e+08	5.68569e+08	5.03791e+08	6.109e+08	6.98919e+08
Q9KNY9	50S ribosomal protein L22 OS=Vibrio cholerae serotype O1 (strain ATCC 39315 / El Tor Inaba N16961) OX=243277 GN=rplV PE=3 SV=1	rplV	12.198	22	88.2	0	323.31	1710600000	6.89732e+08	6.3607e+08	7.9118e+08	8.84882e+08	6.6424e+08	6.01408e+08	5.63629e+08	7.39903e+08	7.14748e+08
Q9KV29	DNA-directed RNA polymerase subunit beta OS=Vibrio cholerae serotype O1 (strain ATCC 39315 / El Tor Inaba N16961) OX=243277 GN=rpoC PE=3 SV=1	rpoC	155.02	104	65.5	0	323.31	1706300000	3.34479e+08	2.1073e+08	2.6485e+08	3.03601e+08	2.8158e+08	2.9585e+08	3.24781e+08	3.05109e+08	3.04851e+08
Q9KLT4	Glycerol-3-phosphate dehydrogenase OS=Vibrio cholerae serotype O1 (strain ATCC 39315 / El Tor Inaba N16961) OX=243277 GN=VC_A0657 PE=3 SV=1	VC_A0657	57.692	48	77.3	0	323.31	1705300000	3.1473e+08	2.70499e+08	3.009e+08	2.71459e+08	2.74279e+08	3.5509e+08	3.96949e+08	3.0724e+08	3.32731e+08
Q9KTB7	Adenylate kinase OS=Vibrio cholerae serotype O1 (strain ATCC 39315 / El Tor Inaba N16961) OX=243277 GN=adk PE=1 SV=1	adk	23.276	24	76.6	0	323.31	1627200000	2.2171e+08	2.26019e+08	1.9027e+08	1.4051e+08	1.3198e+08	1.5486e+08	2.9085e+08	2.90711e+08	2.7559e+08
Q9KUN7	Fructose-bisphosphate aldolase OS=Vibrio cholerae serotype O1 (strain ATCC 39315 / El Tor Inaba N16961) OX=243277 GN=VC_0478 PE=3 SV=1	VC_0478	38.918	26	64	0	323.31	1612600000	3.65121e+08	3.00161e+08	3.165e+08	3.5104e+08	3.2735e+08	3.24e+08	3.5242e+08	3.51971e+08	3.44689e+08
Q9KUB8	Aconitate hydratase B OS=Vibrio cholerae serotype O1 (strain ATCC 39315 / El Tor Inaba N16961) OX=243277 GN=VC_0604 PE=3 SV=1	VC_0604	93.586	68	60.3	0	323.31	1565300000	3.34959e+08	2.1228e+08	2.67729e+08	3.0596e+08	2.6878e+08	2.76101e+08	2.1538e+08	2.4956e+08	2.7755e+08
Q9KP09	50S ribosomal protein L17 OS=Vibrio cholerae serotype O1 (strain ATCC 39315 / El Tor Inaba N16961) OX=243277 GN=rplQ PE=3 SV=1	rplQ	14.405	18	68.8	0	223.11	1527500000	6.41311e+08	8.56887e+08	9.04998e+08	7.10018e+08	5.43359e+08	3.4877e+08	4.282e+08	4.91771e+08	5.93561e+08
Q9KP08	DNA-directed RNA polymerase subunit alpha OS=Vibrio cholerae serotype O1 (strain ATCC 39315 / El Tor Inaba N16961) OX=243277 GN=rpoA PE=3 SV=1	rpoA	36.415	28	73	0	323.31	1524200000	2.34449e+08	1.98029e+08	2.23471e+08	2.7543e+08	2.1669e+08	3.09529e+08	4.03281e+08	3.3688e+08	3.60639e+08
Q9KNH5	ATP synthase subunit beta OS=Vibrio cholerae serotype O1 (strain ATCC 39315 / El Tor Inaba N16961) OX=243277 GN=atpD PE=3 SV=3	atpD	50.52	31	73.7	0	323.31	1507200000	2.4065e+08	1.7656e+08	2.2545e+08	2.48889e+08	2.0366e+08	3.5208e+08	3.64979e+08	2.71429e+08	2.764e+08
Q9KUE8	Ubiquinol-cytochrome c reductase iron-sulfur subunit OS=Vibrio cholerae serotype O1 (strain ATCC 39315 / El Tor Inaba N16961) OX=243277 GN=VC_0573 PE=3 SV=1	VC_0573	21.492	19	73.1	0	235.01	1487800000	1.5736e+08	2.0357e+08	2.0179e+08	1.932e+08	2.3232e+08	2.0715e+08	1.61811e+08	1.7228e+08	1.5895e+08
Q9KPY7	Uracil phosphoribosyltransferase OS=Vibrio cholerae serotype O1 (strain ATCC 39315 / El Tor Inaba N16961) OX=243277 GN=upp PE=3 SV=1	upp	22.692	18	83.2	0	184.85	1405800000	1.4809e+08	1.7458e+08	1.8062e+08	1.8777e+08	1.8651e+08	1.9485e+08	1.6381e+08	1.7017e+08	1.5727e+08
Q9KTD0	Porin, putative OS=Vibrio cholerae serotype O1 (strain ATCC 39315 / El Tor Inaba N16961) OX=243277 GN=VC_0972 PE=4 SV=1	VC_0972	37.954	22	58.7	0	323.31	1358200000	1.3899e+08	5.25451e+08	1.0022e+08	1.6147e+08	3.50359e+08	3.8643e+08	8.79268e+07	4.2388e+08	3.90761e+08
Q9KQA8	Citrate synthase OS=Vibrio cholerae serotype O1 (strain ATCC 39315 / El Tor Inaba N16961) OX=243277 GN=VC_2092 PE=3 SV=1	VC_2092	48.591	29	50.6	0	323.31	1347900000	1.8673e+08	2.5014e+08	2.815e+08	2.6525e+08	2.3744e+08	2.0628e+08	1.927e+08	1.8214e+08	1.6021e+08
Q9KPL7	Deoxyribose-phosphate aldolase OS=Vibrio cholerae serotype O1 (strain ATCC 39315 / El Tor Inaba N16961) OX=243277 GN=deoC PE=3 SV=1	deoC	27.959	22	80.3	0	323.31	1323500000	2.5354e+08	2.1133e+08	2.4803e+08	2.5136e+08	1.8756e+08	1.9312e+08	2.22819e+08	1.81841e+08	2.60611e+08
Q9KPV5	Ribosome-recycling factor OS=Vibrio cholerae serotype O1 (strain ATCC 39315 / El Tor Inaba N16961) OX=243277 GN=frr PE=3 SV=1	frr	20.638	29	94.6	0	323.31	1263800000	7.93172e+07	1.4308e+08	2.2537e+08	2.75959e+08	2.70739e+08	2.6299e+08	1.7032e+08	1.3788e+08	1.4175e+08
Q9KQS5	Trigger factor OS=Vibrio cholerae serotype O1 (strain ATCC 39315 / El Tor Inaba N16961) OX=243277 GN=tig PE=1 SV=1	tig	47.953	52	81.8	0	323.31	1261700000	2.02739e+08	1.5197e+08	1.6359e+08	1.71429e+08	2.83311e+08	3.02219e+08	3.11829e+08	2.7639e+08	2.6456e+08
Q9KV72	2-dehydro-3-deoxy-phosphogluconate aldolase OS=Vibrio cholerae serotype O1 (strain ATCC 39315 / El Tor Inaba N16961) OX=243277 GN=VC_0285 PE=3 SV=1	VC_0285	21.404	8	54.2	0	80.126	1246100000	1.8387e+08	1.5912e+08	2.0961e+08	1.7741e+08	1.4562e+08	1.468e+08	1.7667e+08	9.53071e+07	1.0569e+08
Q9KQB1	Succinate dehydrogenase flavoprotein subunit OS=Vibrio cholerae serotype O1 (strain ATCC 39315 / El Tor Inaba N16961) OX=243277 GN=VC_2089 PE=3 SV=1	VC_2089	64.509	38	48	0	312.84	1234300000	2.36621e+08	1.9226e+08	1.96951e+08	2.29209e+08	1.9402e+08	1.8903e+08	2.08811e+08	1.9593e+08	2.4095e+08
Q9KNJ2	Glutamine synthetase OS=Vibrio cholerae serotype O1 (strain ATCC 39315 / El Tor Inaba N16961) OX=243277 GN=glnAv PE=3 SV=1	glnAv	51.751	25	64.2	0	323.31	1233000000	1.9333e+08	2.4791e+08	2.0284e+08	2.16491e+08	2.11921e+08	2.26069e+08	1.9643e+08	1.9755e+08	2.0775e+08
Q9KNN3	Aspartate ammonia-lyase OS=Vibrio cholerae serotype O1 (strain ATCC 39315 / El Tor Inaba N16961) OX=243277 GN=VC_2698 PE=3 SV=1	VC_2698	52.804	25	43.7	0	242.11	1191600000	2.1714e+08	1.2128e+08	1.9315e+08	1.5406e+08	2.21979e+08	3.0461e+08	2.99901e+08	2.1489e+08	2.5311e+08
Q9KV30	DNA-directed RNA polymerase subunit beta OS=Vibrio cholerae serotype O1 (strain ATCC 39315 / El Tor Inaba N16961) OX=243277 GN=rpoB PE=1 SV=2	rpoB	149.45	104	67.6	0	323.31	1158800000	2.5428e+08	1.3132e+08	1.7051e+08	2.12411e+08	1.935e+08	2.0606e+08	1.8255e+08	1.9908e+08	2.0709e+08
Q9KQY1	Formate C-acetyltransferase OS=Vibrio cholerae serotype O1 (strain ATCC 39315 / El Tor Inaba N16961) OX=243277 GN=VC_1866 PE=3 SV=1	VC_1866	87.783	55	60.7	0	320.69	1141200000	2.70271e+08	1.4741e+08	2.1503e+08	2.4089e+08	1.5626e+08	1.67449e+08	2.14951e+08	1.6432e+08	1.6936e+08
Q9KQ22	Ribose-phosphate pyrophosphokinase OS=Vibrio cholerae serotype O1 (strain ATCC 39315 / El Tor Inaba N16961) OX=243277 GN=prs PE=3 SV=1	prs	34.014	25	68.8	0	322.61	1101700000	1.8886e+08	2.2142e+08	2.71211e+08	2.49681e+08	2.1153e+08	2.13521e+08	2.2252e+08	1.8272e+08	1.6501e+08
Q9KSW5	Isocitrate dehydrogenase [NADP] OS=Vibrio cholerae serotype O1 (strain ATCC 39315 / El Tor Inaba N16961) OX=243277 GN=VC_1141 PE=3 SV=1	VC_1141	80.53	53	70.2	0	323.31	1101300000	2.3199e+08	1.3112e+08	1.83199e+08	1.9292e+08	1.4943e+08	1.6703e+08	1.5977e+08	1.61691e+08	1.8999e+08
Q9KP00	50S ribosomal protein L18 OS=Vibrio cholerae serotype O1 (strain ATCC 39315 / El Tor Inaba N16961) OX=243277 GN=rplR PE=3 SV=1	rplR	12.643	24	87.2	0	174.88	1095300000	4.79139e+08	7.04498e+08	5.44988e+08	5.66409e+08	4.64869e+08	2.61709e+08	3.9679e+08	4.39449e+08	4.57609e+08
Q9KQT3	30S ribosomal protein S1 OS=Vibrio cholerae serotype O1 (strain ATCC 39315 / El Tor Inaba N16961) OX=243277 GN=VC_1915 PE=3 SV=1	VC_1915	61.051	45	77.9	0	323.31	1085300000	2.124e+08	1.3047e+08	1.5917e+08	2.04921e+08	1.7257e+08	1.98029e+08	1.8955e+08	2.00651e+08	2.2429e+08
Q9KS22	Cbb3-type cytochrome c oxidase subunit OS=Vibrio cholerae serotype O1 (strain ATCC 39315 / El Tor Inaba N16961) OX=243277 GN=VC_1439 PE=3 SV=1	VC_1439	35.853	26	68.4	0	323.31	1083900000	2.25511e+08	1.7903e+08	2.0865e+08	2.50039e+08	2.17181e+08	2.07001e+08	2.0096e+08	2.0461e+08	2.07549e+08
Q9KUF1	50S ribosomal protein L13 OS=Vibrio cholerae serotype O1 (strain ATCC 39315 / El Tor Inaba N16961) OX=243277 GN=rplM PE=3 SV=1	rplM	15.989	24	83.1	0	246.63	1075600000	4.3472e+08	5.23219e+08	4.87369e+08	4.48508e+08	4.19359e+08	3.32369e+08	4.03591e+08	4.08539e+08	4.32921e+08
Q9KUF7	50S ribosomal protein L19 OS=Vibrio cholerae serotype O1 (strain ATCC 39315 / El Tor Inaba N16961) OX=243277 GN=rplS PE=3 SV=3	rplS	13.244	20	85.5	0	323.31	1060800000	3.94169e+08	4.04471e+08	3.95001e+08	4.6466e+08	3.99649e+08	3.61059e+08	4.11909e+08	4.3379e+08	4.28669e+08
P22359	Chaperone protein HtpG OS=Vibrio cholerae serotype O1 (strain ATCC 39315 / El Tor Inaba N16961) OX=243277 GN=htpG PE=2 SV=2	htpG	72.197	50	69	0	323.31	1015000000	1.5924e+08	1.5936e+08	1.4222e+08	1.4072e+08	1.9753e+08	2.04149e+08	1.57489e+08	2.23619e+08	2.25e+08
P0C6E0	Na(+)-translocating NADH-quinone reductase subunit C OS=Vibrio cholerae serotype O1 (strain ATCC 39315 / El Tor Inaba N16961) OX=243277 GN=nqrC PE=1 SV=1	nqrC	27.619	22	46.3	0	306.19	1006300000	1.9767e+08	2.3888e+08	2.06619e+08	1.9308e+08	2.4393e+08	2.16159e+08	1.915e+08	1.82119e+08	1.9456e+08
Q9KPS1	Na(+)-translocating NADH-quinone reductase subunit A OS=Vibrio cholerae serotype O1 (strain ATCC 39315 / El Tor Inaba N16961) OX=243277 GN=nqrA PE=1 SV=2	nqrA	48.623	29	50.7	0	323.31	1005700000	1.5621e+08	1.3962e+08	1.4493e+08	1.3421e+08	1.5642e+08	2.1525e+08	2.0206e+08	1.8858e+08	1.8956e+08
Q9KV32	50S ribosomal protein L10 OS=Vibrio cholerae serotype O1 (strain ATCC 39315 / El Tor Inaba N16961) OX=243277 GN=rplJ PE=3 SV=1	rplJ	17.328	22	88.9	0	189.85	964630000	3.89949e+08	4.699e+08	4.8167e+08	4.5419e+08	3.97241e+08	3.87301e+08	4.21069e+08	4.25449e+08	4.07761e+08
Q9KNZ5	50S ribosomal protein L24 OS=Vibrio cholerae serotype O1 (strain ATCC 39315 / El Tor Inaba N16961) OX=243277 GN=rplX PE=3 SV=1	rplX	11.347	16	93.3	0	156.2	964370000	4.00701e+08	4.51869e+08	4.30859e+08	4.39671e+08	4.01371e+08	3.23899e+08	5.13301e+08	3.82509e+08	4.27071e+08
Q9KV04	Peptidyl-prolyl cis-trans isomerase OS=Vibrio cholerae serotype O1 (strain ATCC 39315 / El Tor Inaba N16961) OX=243277 GN=VC_0354 PE=3 SV=1	VC_0354	28.123	22	76.1	0	236.6	964010000	2.0669e+08	1.3016e+08	1.9593e+08	1.9268e+08	1.5271e+08	1.2543e+08	1.2549e+08	1.5296e+08	1.9592e+08
Q9KR12	Peptidoglycan-associated protein OS=Vibrio cholerae serotype O1 (strain ATCC 39315 / El Tor Inaba N16961) OX=243277 GN=pal PE=3 SV=1	pal	18.49	6	31.4	0	67.854	948700000	1.2081e+08	1.8935e+08	1.83189e+08	2.04309e+08	1.8592e+08	1.9415e+08	1.97141e+08	1.1854e+08	1.1954e+08
Q9KSD3	Autoinducer 2-binding periplasmic protein LuxP OS=Vibrio cholerae serotype O1 (strain ATCC 39315 / El Tor Inaba N16961) OX=243277 GN=VC_1325 PE=4 SV=1	VC_1325	34.784	19	68.5	0	323.31	936490000	1.769e+08	2.49211e+08	2.16401e+08	1.97461e+08	1.78721e+08	1.7428e+08	1.71099e+08	1.6413e+08	1.1276e+08
Q9KVM9	Cytochrome c4 OS=Vibrio cholerae serotype O1 (strain ATCC 39315 / El Tor Inaba N16961) OX=243277 GN=VC_0112 PE=4 SV=1	VC_0112	24.075	14	43.9	0	273.71	926650000	1.0269e+08	1.1888e+08	1.2263e+08	1.0716e+08	1.2625e+08	9.49991e+07	1.6633e+08	9.37919e+07	1.3969e+08
Q9KV31	50S ribosomal protein L7/L12 OS=Vibrio cholerae serotype O1 (strain ATCC 39315 / El Tor Inaba N16961) OX=243277 GN=rplL PE=3 SV=1	rplL	12.252	7	38.8	0	92.089	914760000	3.8953e+08	2.9319e+08	4.18479e+08	2.8687e+08	3.4389e+08	4.2927e+08	6.06861e+08	3.8408e+08	2.8323e+08
Q9KM16	DamX-related protein OS=Vibrio cholerae serotype O1 (strain ATCC 39315 / El Tor Inaba N16961) OX=243277 GN=VC_A0573 PE=4 SV=1	VC_A0573	21.316	17	82.1	0	235.94	882980000	1.2621e+08	1.1146e+08	1.223e+08	9.27279e+07	1.1651e+08	1.1457e+08	9.59161e+07	1.1745e+08	1.1942e+08
Q9KPF5	Acetyltransferase component of pyruvate dehydrogenase complex OS=Vibrio cholerae serotype O1 (strain ATCC 39315 / El Tor Inaba N16961) OX=243277 GN=VC_2413 PE=3 SV=1	VC_2413	66.075	46	43.8	0	323.31	861810000	1.595e+08	1.1093e+08	1.2127e+08	1.6296e+08	1.3299e+08	1.52479e+08	1.4686e+08	1.7678e+08	1.6358e+08
Q9KPM0	Purine nucleoside phosphorylase DeoD-type 1 OS=Vibrio cholerae serotype O1 (strain ATCC 39315 / El Tor Inaba N16961) OX=243277 GN=deoD1 PE=1 SV=1	deoD1	26.124	10	40.7	0	112.96	841400000	1.0304e+08	1.1018e+08	1.0242e+08	1.03e+08	1.0016e+08	1.0238e+08	1.1208e+08	8.28851e+07	1.2745e+08
P32557	Thiol:disulfide interchange protein DsbA OS=Vibrio cholerae serotype O1 (strain ATCC 39315 / El Tor Inaba N16961) OX=243277 GN=dsbA PE=1 SV=2	dsbA	22.567	17	65	0	323.31	822430000	4.19629e+07	8.93411e+07	9.70308e+07	1.0556e+08	1.4003e+08	1.3477e+08	1.2464e+08	1.1042e+08	7.91903e+07
Q9KNS1	Elongation factor P OS=Vibrio cholerae serotype O1 (strain ATCC 39315 / El Tor Inaba N16961) OX=243277 GN=efp PE=3 SV=1	efp	20.576	8	37.2	0	73.256	806970000	8.98298e+07	1.0736e+08	1.0772e+08	1.1398e+08	1.1374e+08	1.1624e+08	9.28643e+07	1.0526e+08	8.48499e+07
Q9KPF6	Dihydrolipoyl dehydrogenase OS=Vibrio cholerae serotype O1 (strain ATCC 39315 / El Tor Inaba N16961) OX=243277 GN=lpd PE=3 SV=1	lpd	50.994	36	65.3	0	323.31	806850000	1.6854e+08	9.78698e+07	1.2839e+08	1.1573e+08	1.624e+08	2.10569e+08	2.0452e+08	1.4482e+08	1.6806e+08
Q9KTJ7	Probable D-methionine-binding lipoprotein MetQ OS=Vibrio cholerae serotype O1 (strain ATCC 39315 / El Tor Inaba N16961) OX=243277 GN=metQ PE=3 SV=2	metQ	29.067	21	57.6	0	320.08	777010000	1.0991e+08	1.0496e+08	1.2758e+08	1.1294e+08	1.40011e+08	1.2324e+08	9.36211e+07	1.3546e+08	1.8304e+08
Q9KP34	Inorganic pyrophosphatase OS=Vibrio cholerae serotype O1 (strain ATCC 39315 / El Tor Inaba N16961) OX=243277 GN=ppa PE=3 SV=1	ppa	19.6	14	51.1	0	282.72	767420000	5.03881e+07	1.1757e+08	1.5546e+08	1.4262e+08	1.6098e+08	1.6667e+08	8.8116e+07	1.0703e+08	4.30079e+07
Q9KNY3	30S ribosomal protein S10 OS=Vibrio cholerae serotype O1 (strain ATCC 39315 / El Tor Inaba N16961) OX=243277 GN=rpsJ PE=3 SV=1	rpsJ	11.707	22	77.7	0	218.8	759620000	2.71821e+08	2.7935e+08	3.02771e+08	3.09931e+08	2.82199e+08	3.1925e+08	3.648e+08	2.9836e+08	2.41621e+08
Q9KQB3	Oxoglutarate dehydrogenase (succinyl-transferring) OS=Vibrio cholerae serotype O1 (strain ATCC 39315 / El Tor Inaba N16961) OX=243277 GN=VC_2087 PE=3 SV=1	VC_2087	105.32	56	47	0	323.31	741140000	1.3834e+08	1.0537e+08	1.3267e+08	1.4273e+08	1.1939e+08	1.1634e+08	1.1567e+08	1.2549e+08	1.40731e+08
Q9KNS4	Fumarate reductase iron-sulfur subunit OS=Vibrio cholerae serotype O1 (strain ATCC 39315 / El Tor Inaba N16961) OX=243277 GN=VC_2657 PE=3 SV=1	VC_2657	27.989	22	62.3	0	270.77	725000000	1.3118e+08	7.74789e+07	6.81609e+07	6.03989e+07	4.45589e+07	4.47821e+07	1.2138e+08	1.53631e+08	1.0715e+08
P06111	Outer membrane protein OmpV OS=Vibrio cholerae serotype O1 (strain ATCC 39315 / El Tor Inaba N16961) OX=243277 GN=ompV PE=1 SV=1	ompV	28.111	10	75.9	0	95.301	708600000	7.42908e+07	1.0304e+08	9.22951e+07	1.0881e+08	9.58909e+07	1.0807e+08	9.52232e+07	9.45229e+07	7.86831e+07
Q9KNH4	ATP synthase gamma chain OS=Vibrio cholerae serotype O1 (strain ATCC 39315 / El Tor Inaba N16961) OX=243277 GN=atpG PE=3 SV=1	atpG	31.862	22	69.1	0	264.51	707710000	1.2351e+08	1.1857e+08	1.3052e+08	1.4724e+08	1.2269e+08	1.1336e+08	1.2887e+08	1.1718e+08	1.2578e+08
Q9KNZ1	50S ribosomal protein L16 OS=Vibrio cholerae serotype O1 (strain ATCC 39315 / El Tor Inaba N16961) OX=243277 GN=rplP PE=3 SV=1	rplP	15.551	19	75.7	0	188.24	707410000	2.93739e+08	3.15009e+08	3.11501e+08	3.1271e+08	2.49721e+08	2.47189e+08	3.38289e+08	2.771e+08	2.98319e+08
Q9KNR1	Triosephosphate isomerase OS=Vibrio cholerae serotype O1 (strain ATCC 39315 / El Tor Inaba N16961) OX=243277 GN=tpiA PE=3 SV=2	tpiA	27	14	49.8	0	93.69	705870000	8.56328e+07	8.77941e+07	9.14659e+07	7.77888e+07	4.9448e+07	7.22438e+07	1.1302e+08	1.41649e+08	1.1468e+08
Q9KR67	N-acetylneuraminate lyase, putative OS=Vibrio cholerae serotype O1 (strain ATCC 39315 / El Tor Inaba N16961) OX=243277 GN=VC_1776 PE=3 SV=1	VC_1776	32.221	15	50.3	0	180.43	698380000	1.2122e+08	1.0555e+08	9.28527e+07	1.3317e+08	1.0963e+08	9.5758e+07	9.46409e+07	1.0058e+08	1.71239e+08
Q9KUW2	Single-stranded DNA-binding protein OS=Vibrio cholerae serotype O1 (strain ATCC 39315 / El Tor Inaba N16961) OX=243277 GN=ssb PE=3 SV=1	ssb	19.673	13	70.1	0	164.23	696840000	3.26831e+07	1.2115e+08	1.2933e+08	1.1674e+08	1.2634e+08	1.3056e+08	1.0214e+08	7.42738e+07	3.233e+07
Q9KT08	Phosphate acetyltransferase OS=Vibrio cholerae serotype O1 (strain ATCC 39315 / El Tor Inaba N16961) OX=243277 GN=pta PE=3 SV=1	pta	76.891	33	48.3	0	323.31	694390000	1.2111e+08	1.0713e+08	1.1961e+08	1.3367e+08	1.081e+08	1.19e+08	1.2372e+08	1.2135e+08	1.0792e+08
P0C6Q3	Phosphoglycerate kinase OS=Vibrio cholerae serotype O1 (strain ATCC 39315 / El Tor Inaba N16961) OX=243277 GN=pgk PE=3 SV=1	pgk	40.979	23	64.1	0	244.41	688780000	1.184e+08	1.2049e+08	1.4166e+08	1.205e+08	1.1181e+08	1.3274e+08	1.4183e+08	1.3444e+08	1.3222e+08
Q9KV09	Protein HflK OS=Vibrio cholerae serotype O1 (strain ATCC 39315 / El Tor Inaba N16961) OX=243277 GN=hflK PE=3 SV=1	hflK	43.814	32	65.1	0	323.31	688240000	1.0882e+08	1.77011e+08	1.5831e+08	1.7711e+08	1.48679e+08	1.2955e+08	1.3889e+08	9.76739e+07	1.2933e+08
Q9KV35	Transcription termination/antitermination protein NusG OS=Vibrio cholerae serotype O1 (strain ATCC 39315 / El Tor Inaba N16961) OX=243277 GN=nusG PE=3 SV=3	nusG	20.65	14	70.9	0	181.7	678630000	2.9925e+07	9.54201e+07	1.1286e+08	1.069e+08	1.0803e+08	1.0744e+08	9.61438e+07	8.88569e+07	3.3888e+07
Q9KV08	Protein HflC OS=Vibrio cholerae serotype O1 (strain ATCC 39315 / El Tor Inaba N16961) OX=243277 GN=hflC PE=3 SV=1	hflC	36.929	37	81.3	0	299.19	652720000	1.4215e+08	1.3812e+08	1.1812e+08	1.2246e+08	1.2789e+08	1.413e+08	1.3517e+08	1.4094e+08	1.3237e+08
Q9KTD4	Cysteine synthase OS=Vibrio cholerae serotype O1 (strain ATCC 39315 / El Tor Inaba N16961) OX=243277 GN=VC_0968 PE=3 SV=1	VC_0968	34.238	29	85.7	0	323.31	647880000	1.5291e+08	1.1682e+08	1.6004e+08	1.2603e+08	1.0777e+08	1.1378e+08	1.6427e+08	1.1157e+08	1.0791e+08
Q9KQG5	Aldehyde-alcohol dehydrogenase OS=Vibrio cholerae serotype O1 (strain ATCC 39315 / El Tor Inaba N16961) OX=243277 GN=VC_2033 PE=3 SV=1	VC_2033	96.231	51	54.1	0	323.31	645820000	1.5403e+08	6.84558e+07	1.5315e+08	1.8106e+08	6.86383e+07	6.6661e+07	1.3675e+08	5.5441e+07	6.0225e+07
P66367	30S ribosomal protein S11 OS=Vibrio cholerae serotype O1 (strain ATCC 39315 / El Tor Inaba N16961) OX=243277 GN=rpsK PE=3 SV=1	rpsK	13.89	13	48.8	0	106.18	638030000	2.24751e+08	2.84131e+08	2.5188e+08	2.61041e+08	2.53259e+08	2.6241e+08	2.7381e+08	2.18781e+08	2.41639e+08
Q9KVH5	Peptide ABC transporter, periplasmic peptide-binding protein OS=Vibrio cholerae serotype O1 (strain ATCC 39315 / El Tor Inaba N16961) OX=243277 GN=VC_0171 PE=3 SV=1	VC_0171	60.614	41	67.3	0	323.31	636750000	1.4471e+08	6.83951e+07	8.33749e+07	7.86128e+07	1.0893e+08	1.91551e+08	1.5848e+08	1.1405e+08	1.155e+08
H9L4S9	Cell shape-determining protein MreB OS=Vibrio cholerae serotype O1 (strain ATCC 39315 / El Tor Inaba N16961) OX=243277 GN=mreB PE=3 SV=1	mreB	36.901	24	52.4	0	280.49	631870000	1.2097e+08	1.1859e+08	1.1217e+08	1.2598e+08	1.3248e+08	1.2418e+08	1.0324e+08	1.2841e+08	1.3091e+08
Q9KUZ2	30S ribosomal protein S6 OS=Vibrio cholerae serotype O1 (strain ATCC 39315 / El Tor Inaba N16961) OX=243277 GN=rpsF PE=3 SV=1	rpsF	14.249	17	74.6	0	122.05	630260000	2.4987e+08	2.6914e+08	2.1058e+08	2.2703e+08	2.1418e+08	2.2077e+08	3.06459e+08	2.5848e+08	2.13311e+08
Q9KNS5	Fumarate reductase flavoprotein subunit OS=Vibrio cholerae serotype O1 (strain ATCC 39315 / El Tor Inaba N16961) OX=243277 GN=VC_2656 PE=3 SV=1	VC_2656	66.405	32	40.7	0	323.31	619750000	1.145e+08	6.35509e+07	1.2214e+08	1.2033e+08	9.43239e+07	9.28829e+07	1.1442e+08	8.63121e+07	9.14931e+07
H9L4Q4	Acetyltransferase RfbO, CysE/LacA/LpxA/NodL family OS=Vibrio cholerae serotype O1 (strain ATCC 39315 / El Tor Inaba N16961) OX=243277 GN=VC_0252 PE=4 SV=1	VC_0252	20.016	15	69.7	0	146.71	614930000	6.2396e+07	8.02902e+07	8.423e+07	8.52603e+07	9.6791e+07	9.57726e+07	5.95579e+07	8.0546e+07	6.66319e+07
Q9KQ30	5-nucleotidase OS=Vibrio cholerae serotype O1 (strain ATCC 39315 / El Tor Inaba N16961) OX=243277 GN=nutA PE=3 SV=1	nutA	60.902	29	54.6	0	279.28	609110000	1.303e+08	7.46092e+07	1.2975e+08	1.1748e+08	6.8125e+07	7.47287e+07	1.0147e+08	9.37808e+07	9.54512e+07
Q9KT46	Oxidoreductase, short-chain dehydrogenase/reductase family OS=Vibrio cholerae serotype O1 (strain ATCC 39315 / El Tor Inaba N16961) OX=243277 GN=VC_1059 PE=4 SV=1	VC_1059	26.734	14	74.5	0	205.16	602900000	7.20108e+07	8.86023e+07	8.13602e+07	8.55059e+07	5.88048e+07	7.13441e+07	6.8253e+07	9.28263e+07	6.28509e+07
Q9KNH1	ATP synthase subunit b OS=Vibrio cholerae serotype O1 (strain ATCC 39315 / El Tor Inaba N16961) OX=243277 GN=atpF PE=3 SV=1	atpF	17.66	23	65.4	0	323.31	597430000	2.7367e+08	2.2104e+08	2.6633e+08	2.7572e+08	2.1636e+08	2.1276e+08	3.1197e+08	2.5353e+08	2.1193e+08
Q9KU76	Polyribonucleotide nucleotidyltransferase OS=Vibrio cholerae serotype O1 (strain ATCC 39315 / El Tor Inaba N16961) OX=243277 GN=pnp PE=3 SV=1	pnp	76.585	35	52.6	0	284.05	596860000	1.2049e+08	9.65197e+07	1.0984e+08	1.1954e+08	9.51929e+07	1.0178e+08	1.0083e+08	1.0862e+08	1.0378e+08
P0A479	50S ribosomal protein L20 OS=Vibrio cholerae serotype O1 (strain ATCC 39315 / El Tor Inaba N16961) OX=243277 GN=rplT PE=3 SV=1	rplT	13.366	16	71.8	0	42.197	583990000	2.0829e+08	2.50781e+08	2.1094e+08	2.39229e+08	2.5541e+08	2.52789e+08	3.0789e+08	2.588e+08	2.4408e+08
Q9KL05	Maltodextrin-binding protein OS=Vibrio cholerae serotype O1 (strain ATCC 39315 / El Tor Inaba N16961) OX=243277 GN=VC_A0945 PE=3 SV=1	VC_A0945	43.806	25	61.1	0	319.3	577260000	1.5125e+08	5.7912e+07	8.3596e+07	5.33258e+07	1.0123e+08	1.6603e+08	1.2871e+08	1.5283e+08	1.473e+08
Q9KUT0	50S ribosomal protein L21 OS=Vibrio cholerae serotype O1 (strain ATCC 39315 / El Tor Inaba N16961) OX=243277 GN=rplU PE=3 SV=1	rplU	11.507	15	76.7	0	171.98	576260000	2.1334e+08	2.4069e+08	2.251e+08	2.1669e+08	2.2267e+08	1.7838e+08	2.9191e+08	2.2121e+08	2.68759e+08
Q9KP11	Peptidyl-prolyl cis-trans isomerase OS=Vibrio cholerae serotype O1 (strain ATCC 39315 / El Tor Inaba N16961) OX=243277 GN=VC_2568 PE=3 SV=1	VC_2568	22.24	9	42.1	0	78.135	569700000	7.0478e+07	8.16851e+07	7.00941e+07	7.47728e+07	6.38968e+07	7.4604e+07	7.31559e+07	7.42321e+07	7.11071e+07
Q9KV62	Biotin carboxylase OS=Vibrio cholerae serotype O1 (strain ATCC 39315 / El Tor Inaba N16961) OX=243277 GN=VC_0295 PE=4 SV=1	VC_0295	49.457	33	51	0	323.31	556360000	7.5996e+07	9.78399e+07	1.0713e+08	1.1459e+08	1.151e+08	1.1745e+08	1.1268e+08	9.8705e+07	1.1267e+08
P66532	30S ribosomal protein S21 OS=Vibrio cholerae serotype O1 (strain ATCC 39315 / El Tor Inaba N16961) OX=243277 GN=rpsU PE=3 SV=1	rpsU	8.4869	11	64.8	0	80.387	555790000	2.7232e+08	2.4358e+08	2.4185e+08	3.0009e+08	1.8986e+08	1.8056e+08	2.1477e+08	2.394e+08	2.0053e+08
Q9KNH2	ATP synthase subunit delta OS=Vibrio cholerae serotype O1 (strain ATCC 39315 / El Tor Inaba N16961) OX=243277 GN=atpH PE=3 SV=1	atpH	19.558	11	65.5	0	142.11	552050000	3.47151e+07	7.36958e+07	8.25537e+07	9.48458e+07	8.93788e+07	9.45451e+07	8.10169e+07	8.9127e+07	4.42281e+07
Q9KNZ4	50S ribosomal protein L14 OS=Vibrio cholerae serotype O1 (strain ATCC 39315 / El Tor Inaba N16961) OX=243277 GN=rplN PE=3 SV=1	rplN	13.581	13	61.8	0	170.56	546070000	1.701e+08	2.0129e+08	1.9643e+08	1.9837e+08	2.20099e+08	1.77209e+08	1.5291e+08	1.9173e+08	1.9089e+08
Q9KP05	30S ribosomal protein S13 OS=Vibrio cholerae serotype O1 (strain ATCC 39315 / El Tor Inaba N16961) OX=243277 GN=rpsM PE=3 SV=1	rpsM	13.271	17	71.2	0	283.98	528750000	1.5941e+08	2.0209e+08	2.22779e+08	2.0685e+08	2.1459e+08	2.4867e+08	2.21369e+08	2.4245e+08	2.2264e+08
Q9K2Y1	Outer membrane protein TolC OS=Vibrio cholerae serotype O1 (strain ATCC 39315 / El Tor Inaba N16961) OX=243277 GN=tolC PE=1 SV=1	tolC	47.751	42	77.2	0	323.31	522790000	1.2071e+08	1.4611e+08	1.478e+08	1.0241e+08	1.0784e+08	1.0419e+08	1.0838e+08	8.0474e+07	9.36801e+07
Q9KQS9	DNA-binding protein HU-beta OS=Vibrio cholerae serotype O1 (strain ATCC 39315 / El Tor Inaba N16961) OX=243277 GN=hupB PE=3 SV=1	hupB	9.3655	9	46.7	0	323.31	519630000	2.6162e+08	2.951e+08	2.3679e+08	2.7649e+08	2.1728e+08	1.8826e+08	1.1559e+08	1.8675e+08	1.1934e+08
Q9KUZ9	30S ribosomal protein S12 OS=Vibrio cholerae serotype O1 (strain ATCC 39315 / El Tor Inaba N16961) OX=243277 GN=rpsL PE=3 SV=1	rpsL	13.665	7	50	0	22.37	514250000	2.8405e+08	2.3592e+08	1.59601e+08	1.90409e+08	2.13319e+08	1.4784e+08	1.6003e+08	2.0481e+08	3.53751e+08
Q9KUN2	Uncharacterized protein OS=Vibrio cholerae serotype O1 (strain ATCC 39315 / El Tor Inaba N16961) OX=243277 GN=VC_0483 PE=4 SV=1	VC_0483	26.599	12	46.2	0	164.31	495680000	5.12991e+07	6.04899e+07	6.54092e+07	6.7194e+07	6.6223e+07	7.26289e+07	5.43912e+07	5.40582e+07	5.15861e+07
Q9KN35	Autoinducer 2-binding periplasmic protein LuxP OS=Vibrio cholerae serotype O1 (strain ATCC 39315 / El Tor Inaba N16961) OX=243277 GN=VC_A0130 PE=4 SV=1	VC_A0130	30.879	15	64.6	0	180.25	495430000	8.45288e+07	6.76591e+07	6.20789e+07	4.163e+07	3.2819e+07	4.782e+07	1.0243e+08	8.10529e+07	6.72001e+07
Q06952	GDP-mannose 4,6-dehydratase OS=Vibrio cholerae serotype O1 (strain ATCC 39315 / El Tor Inaba N16961) OX=243277 GN=gmd PE=3 SV=1	gmd	42.052	25	63.5	0	161.8	491010000	8.48752e+07	1.2335e+08	1.0579e+08	1.0149e+08	9.255e+07	9.99941e+07	8.84329e+07	9.06648e+07	9.41117e+07
Q9KNZ8	30S ribosomal protein S8 OS=Vibrio cholerae serotype O1 (strain ATCC 39315 / El Tor Inaba N16961) OX=243277 GN=rpsH PE=3 SV=1	rpsH	13.981	12	68.5	0	79.414	477950000	1.4692e+08	1.4845e+08	1.7469e+08	1.6992e+08	1.4382e+08	1.6889e+08	1.7758e+08	1.3376e+08	1.4658e+08
Q9KU23	Sigma-54 modulation protein, putative OS=Vibrio cholerae serotype O1 (strain ATCC 39315 / El Tor Inaba N16961) OX=243277 GN=VC_0706 PE=4 SV=1	VC_0706	12.362	10	66.7	0	109.75	471490000	1.8414e+08	1.78e+08	2.0191e+08	2.1257e+08	1.6697e+08	1.4915e+08	2.2936e+08	2.0085e+08	1.3763e+08
Q9KPY2	Phosphoheptose isomerase OS=Vibrio cholerae serotype O1 (strain ATCC 39315 / El Tor Inaba N16961) OX=243277 GN=gmhA PE=1 SV=1	gmhA	20.646	13	57.1	0	203.09	466370000	4.7078e+07	5.98041e+07	6.13228e+07	5.66609e+07	7.36759e+07	7.15248e+07	5.53719e+07	5.68048e+07	5.9708e+07
Q9KTW9	TPR_21 domain-containing protein OS=Vibrio cholerae serotype O1 (strain ATCC 39315 / El Tor Inaba N16961) OX=243277 GN=VC_0761 PE=3 SV=1	VC_0761	22.308	15	90.2	0	298.2	464500000	4.9236e+07	6.30381e+07	6.82772e+07	5.70178e+07	6.2646e+07	6.18281e+07	5.98219e+07	5.17781e+07	5.7188e+07
Q9KU60	Lysine--tRNA ligase OS=Vibrio cholerae serotype O1 (strain ATCC 39315 / El Tor Inaba N16961) OX=243277 GN=lysS PE=3 SV=2	lysS	58.076	25	44.5	0	210.48	461090000	7.74649e+07	7.23661e+07	1.1004e+08	9.39422e+07	7.37991e+07	7.861e+07	1.1297e+08	7.2881e+07	8.12543e+07
Q9KV50	Transcription termination factor Rho OS=Vibrio cholerae serotype O1 (strain ATCC 39315 / El Tor Inaba N16961) OX=243277 GN=rho PE=3 SV=1	rho	46.684	38	68.5	0	308.41	457540000	6.9582e+07	6.86902e+07	9.32687e+07	1.0988e+08	1.0454e+08	9.5216e+07	1.1427e+08	8.82052e+07	1.0236e+08
Q9KSQ9	Uncharacterized protein OS=Vibrio cholerae serotype O1 (strain ATCC 39315 / El Tor Inaba N16961) OX=243277 GN=VC_1197 PE=4 SV=1	VC_1197	25.832	6	29.9	0	254.26	456290000	9.34499e+07	7.75498e+07	4.4909e+07	4.91688e+07	4.36709e+07	4.7994e+07	6.41702e+07	7.66871e+07	9.54314e+07
Q9KQZ3	Porin, putative OS=Vibrio cholerae serotype O1 (strain ATCC 39315 / El Tor Inaba N16961) OX=243277 GN=VC_1854 PE=4 SV=1	VC_1854	40.14	16	47.6	0	323.31	448680000	1.1719e+08	8.07607e+07	1.3e+08	4.23741e+07	3.41109e+07	3.8099e+07	8.28237e+07	1.3271e+08	1.6656e+08
Q9KNF8	Probable transcriptional regulatory protein VC_A0006 OS=Vibrio cholerae serotype O1 (strain ATCC 39315 / El Tor Inaba N16961) OX=243277 GN=VC_A0006 PE=3 SV=1	VC_A0006	26.353	11	37.2	0	186.22	443770000	5.6346e+07	6.61561e+07	7.22022e+07	8.7883e+07	8.72959e+07	6.90659e+07	6.02731e+07	7.77349e+07	9.81068e+07
Q9KVA5	Perosamine synthase OS=Vibrio cholerae serotype O1 (strain ATCC 39315 / El Tor Inaba N16961) OX=243277 GN=VC_0244 PE=3 SV=1	VC_0244	41.095	14	28.9	0	74.486	440360000	7.93452e+07	5.5281e+07	5.61281e+07	6.76309e+07	7.91047e+07	1.0658e+08	9.68279e+07	1.1564e+08	1.0628e+08
Q9KUZ0	30S ribosomal protein S18 OS=Vibrio cholerae serotype O1 (strain ATCC 39315 / El Tor Inaba N16961) OX=243277 GN=rpsR PE=3 SV=1	rpsR	8.8272	14	82.7	0	137.83	439250000	2.163e+08	2.22219e+08	2.6369e+08	2.2997e+08	1.6669e+08	1.8386e+08	1.1972e+08	1.6133e+08	1.5642e+08
Q9KNS8	Protein-export protein SecB OS=Vibrio cholerae serotype O1 (strain ATCC 39315 / El Tor Inaba N16961) OX=243277 GN=secB PE=3 SV=1	secB	17.035	10	45.5	0	237.86	433200000	1.7403e+08	1.2682e+08	1.3357e+08	1.9137e+08	1.87029e+08	2.204e+08	2.0083e+08	2.0125e+08	1.9601e+08
Q9KPJ9	Aerobic respiration control protein FexA OS=Vibrio cholerae serotype O1 (strain ATCC 39315 / El Tor Inaba N16961) OX=243277 GN=VC_2368 PE=4 SV=1	VC_2368	27.118	14	56.3	0	219.58	432210000	7.75998e+07	6.80292e+07	5.9555e+07	5.31012e+07	3.7333e+07	4.42352e+07	6.78229e+07	7.62017e+07	7.3095e+07
Q9KND9	UPF0319 protein VC_A0026 OS=Vibrio cholerae serotype O1 (strain ATCC 39315 / El Tor Inaba N16961) OX=243277 GN=VC_A0026 PE=3 SV=1	VC_A0026	23.633	14	63.5	0	198.76	428510000	3.695e+07	4.2798e+07	6.22112e+07	6.09719e+07	5.6167e+07	6.13011e+07	5.46179e+07	4.7764e+07	6.10171e+07
Q9KUN0	Pyruvate kinase OS=Vibrio cholerae serotype O1 (strain ATCC 39315 / El Tor Inaba N16961) OX=243277 GN=VC_0485 PE=3 SV=1	VC_0485	50.439	36	67.9	0	300.38	424570000	1.0215e+08	5.84849e+07	7.24991e+07	8.48629e+07	6.84691e+07	6.84411e+07	6.53181e+07	6.99301e+07	7.38861e+07
Q9KP93	Ribose-5-phosphate isomerase A OS=Vibrio cholerae serotype O1 (strain ATCC 39315 / El Tor Inaba N16961) OX=243277 GN=rpiA PE=3 SV=1	rpiA	23.057	18	73.4	0	256.83	420110000	7.06051e+07	6.73909e+07	5.11351e+07	4.09579e+07	3.67999e+07	4.03669e+07	5.86269e+07	6.41222e+07	6.13279e+07
Q9KNX8	Adenylosuccinate synthetase OS=Vibrio cholerae serotype O1 (strain ATCC 39315 / El Tor Inaba N16961) OX=243277 GN=purA PE=3 SV=3	purA	46.818	21	45.6	0	234.45	419850000	8.29208e+07	7.80849e+07	8.72197e+07	8.32173e+07	8.24799e+07	8.965e+07	7.56491e+07	6.47901e+07	8.0536e+07
Q9KPN7	2,3,4,5-tetrahydropyridine-2,6-dicarboxylate N-succinyltransferase OS=Vibrio cholerae serotype O1 (strain ATCC 39315 / El Tor Inaba N16961) OX=243277 GN=dapD PE=3 SV=1	dapD	35.647	14	30	0	191.37	418570000	8.63762e+07	9.14842e+07	9.31557e+07	9.3723e+07	8.3906e+07	7.04341e+07	7.60071e+07	6.5726e+07	7.11598e+07
Q9KSQ3	Urocanate hydratase OS=Vibrio cholerae serotype O1 (strain ATCC 39315 / El Tor Inaba N16961) OX=243277 GN=hutU PE=3 SV=1	hutU	61.824	23	44.4	0	168.51	417310000	9.14938e+07	6.16061e+07	9.79566e+07	1.0063e+08	7.0222e+07	7.04839e+07	6.2035e+07	5.29439e+07	6.975e+07
Q9KP35	Fructose-1,6-bisphosphatase class 1 OS=Vibrio cholerae serotype O1 (strain ATCC 39315 / El Tor Inaba N16961) OX=243277 GN=fbp PE=3 SV=1	fbp	37.341	20	53.6	0	127.49	416860000	1.038e+08	8.13112e+07	9.60791e+07	9.19821e+07	8.44872e+07	7.36392e+07	7.639e+07	7.31482e+07	7.45911e+07
Q9KLJ7	Glycerol-3-phosphate dehydrogenase OS=Vibrio cholerae serotype O1 (strain ATCC 39315 / El Tor Inaba N16961) OX=243277 GN=VC_A0747 PE=3 SV=1	VC_A0747	59.915	28	42.4	0	194.57	416070000	8.4537e+07	6.17699e+07	6.29861e+07	8.01862e+07	7.54391e+07	7.28618e+07	5.35169e+07	6.20651e+07	7.20328e+07
Q9KPV4	Uridylate kinase OS=Vibrio cholerae serotype O1 (strain ATCC 39315 / El Tor Inaba N16961) OX=243277 GN=pyrH PE=3 SV=1	pyrH	26.196	16	53.5	0	187.53	413210000	9.50412e+07	4.5516e+07	4.3611e+07	4.51681e+07	3.8787e+07	3.7636e+07	5.09642e+07	8.45968e+07	9.7804e+07
Q9KSX6	DNA-binding protein OS=Vibrio cholerae serotype O1 (strain ATCC 39315 / El Tor Inaba N16961) OX=243277 GN=VC_1130 PE=1 SV=1	VC_1130	15.161	19	79.6	0	323.31	403360000	1.5247e+08	1.8105e+08	1.6815e+08	1.5409e+08	1.6478e+08	1.9025e+08	1.84039e+08	1.88851e+08	2.0244e+08
Q9KLP1	Iron-containing alcohol dehydrogenase OS=Vibrio cholerae serotype O1 (strain ATCC 39315 / El Tor Inaba N16961) OX=243277 GN=VC_A0702 PE=4 SV=1	VC_A0702	41.986	19	55.5	0	148.25	402010000	7.72928e+07	4.3242e+07	4.6523e+07	6.6031e+07	8.69408e+07	8.49523e+07	7.35948e+07	9.47761e+07	9.16258e+07
Q9KV61	Biotin carboxyl carrier protein of acetyl-CoA carboxylase OS=Vibrio cholerae serotype O1 (strain ATCC 39315 / El Tor Inaba N16961) OX=243277 GN=VC_0296 PE=4 SV=1	VC_0296	20.991	4	25	0	12.928	400870000	4.73779e+07	4.23671e+07	4.21051e+07	3.6636e+07	5.50619e+07	5.8594e+07	6.48153e+07	4.40681e+07	5.24958e+07
Q9X4Q8	Na(+)-translocating NADH-quinone reductase subunit F OS=Vibrio cholerae serotype O1 (strain ATCC 39315 / El Tor Inaba N16961) OX=243277 GN=nqrF PE=1 SV=1	nqrF	45.066	19	43.6	0	180.66	400030000	7.50173e+07	7.2565e+07	8.6137e+07	7.98689e+07	8.81868e+07	8.81331e+07	7.14678e+07	7.25428e+07	7.9998e+07
Q9KVX8	Amino acid ABC transporter, periplasmic amino acid-binding portion OS=Vibrio cholerae serotype O1 (strain ATCC 39315 / El Tor Inaba N16961) OX=243277 GN=VC_0010 PE=3 SV=1	VC_0010	27.303	21	86.7	0	323.31	398640000	4.27079e+07	4.6574e+07	7.32939e+07	4.64279e+07	5.32058e+07	5.67198e+07	6.2377e+07	4.33449e+07	4.4401e+07
Q9KQG8	Ribonuclease E OS=Vibrio cholerae serotype O1 (strain ATCC 39315 / El Tor Inaba N16961) OX=243277 GN=rne PE=1 SV=1	rne	117.52	57	45.7	0	323.31	389630000	7.21592e+07	7.68723e+07	7.62471e+07	6.78921e+07	7.22568e+07	7.98429e+07	8.69149e+07	8.74867e+07	8.47429e+07
Q9KVC8	50S ribosomal protein L28 OS=Vibrio cholerae serotype O1 (strain ATCC 39315 / El Tor Inaba N16961) OX=243277 GN=rpmB PE=3 SV=1	rpmB	8.9855	12	74.4	0	69.417	387120000	1.9696e+08	1.8516e+08	1.8229e+08	1.88909e+08	1.3024e+08	9.64461e+07	1.2323e+08	1.59929e+08	1.4198e+08
Q9KLJ6	Anaerobic glycerol-3-phosphate dehydrogenase subunit B OS=Vibrio cholerae serotype O1 (strain ATCC 39315 / El Tor Inaba N16961) OX=243277 GN=glpB PE=3 SV=1	glpB	48.018	25	47.7	0	179.89	375550000	6.59642e+07	6.54709e+07	7.59602e+07	6.62281e+07	6.3224e+07	7.69128e+07	6.7806e+07	6.95092e+07	5.9579e+07
Q9KQG2	Aspartate-semialdehyde dehydrogenase 1 OS=Vibrio cholerae serotype O1 (strain ATCC 39315 / El Tor Inaba N16961) OX=243277 GN=asd1 PE=1 SV=1	asd1	40.497	20	66.2	0	182.54	370420000	6.56622e+07	5.10211e+07	4.9793e+07	8.72771e+07	7.1696e+07	8.82003e+07	6.69212e+07	7.85479e+07	7.57961e+07
Q9KSF9	Asparagine--tRNA ligase OS=Vibrio cholerae serotype O1 (strain ATCC 39315 / El Tor Inaba N16961) OX=243277 GN=asnS PE=3 SV=2	asnS	52.455	33	64.2	0	207.55	362360000	5.97142e+07	5.0179e+07	5.80008e+07	6.40129e+07	7.31559e+07	8.09311e+07	7.34628e+07	6.27608e+07	5.88162e+07
Q9KM23	Transcriptional regulator OS=Vibrio cholerae serotype O1 (strain ATCC 39315 / El Tor Inaba N16961) OX=243277 GN=VC_A0566 PE=4 SV=1	VC_A0566	28.06	16	62.4	0	155.05	360630000	3.5677e+07	4.3537e+07	4.47921e+07	5.55341e+07	5.85652e+07	5.3198e+07	4.65639e+07	4.27058e+07	3.8474e+07
Q9KPW8	Acetyl-coenzyme A carboxylase carboxyl transferase subunit alpha OS=Vibrio cholerae serotype O1 (strain ATCC 39315 / El Tor Inaba N16961) OX=243277 GN=accA PE=3 SV=1	accA	35.619	26	70.2	0	230.32	359530000	6.42908e+07	7.20258e+07	7.1223e+07	7.64959e+07	7.12309e+07	6.96022e+07	5.36011e+07	7.02317e+07	6.0766e+07
Q9KTW3	Inosine-5-monophosphate dehydrogenase OS=Vibrio cholerae serotype O1 (strain ATCC 39315 / El Tor Inaba N16961) OX=243277 GN=guaB PE=1 SV=1	guaB	51.942	26	56.6	0	184.34	359150000	8.02518e+07	4.8504e+07	5.64649e+07	5.82482e+07	5.91129e+07	6.16159e+07	8.0613e+07	6.46112e+07	6.6009e+07
Q9KNP2	ATP-dependent 6-phosphofructokinase OS=Vibrio cholerae serotype O1 (strain ATCC 39315 / El Tor Inaba N16961) OX=243277 GN=pfkA PE=3 SV=2	pfkA	34.67	21	55.3	0	145.7	358830000	7.38242e+07	6.73409e+07	8.08582e+07	7.94388e+07	7.29472e+07	6.35628e+07	6.0205e+07	4.65281e+07	4.81709e+07
Q56652	Maltoporin OS=Vibrio cholerae serotype O1 (strain ATCC 39315 / El Tor Inaba N16961) OX=243277 GN=lamB PE=2 SV=1	lamB	44.536	15	48.5	0	310.89	357980000	1.296e+08	3.8037e+07	7.44011e+07	5.42572e+07	4.1158e+07	6.57729e+07	9.20561e+07	6.0391e+07	5.21282e+07
Q9KUY4	Glucose-6-phosphate isomerase OS=Vibrio cholerae serotype O1 (strain ATCC 39315 / El Tor Inaba N16961) OX=243277 GN=pgi PE=1 SV=1	pgi	60.69	28	53.3	0	323.31	346070000	5.81848e+07	5.27508e+07	5.52611e+07	4.89559e+07	5.55911e+07	6.4314e+07	5.6109e+07	5.74642e+07	5.37909e+07
Q9KQ47	4-hydroxy-tetrahydrodipicolinate synthase OS=Vibrio cholerae serotype O1 (strain ATCC 39315 / El Tor Inaba N16961) OX=243277 GN=dapA PE=3 SV=1	dapA	31.374	15	54.8	0	154.67	346040000	6.20411e+07	5.39781e+07	5.2541e+07	5.72142e+07	5.02388e+07	4.4184e+07	4.93262e+07	4.65049e+07	9.47617e+07
Q9KSF2	Fumarate hydratase class I OS=Vibrio cholerae serotype O1 (strain ATCC 39315 / El Tor Inaba N16961) OX=243277 GN=VC_1304 PE=3 SV=1	VC_1304	54.777	29	40.2	0	195.5	343470000	6.26999e+07	5.41779e+07	6.17472e+07	5.56219e+07	6.00741e+07	5.24191e+07	4.40641e+07	5.26161e+07	6.32078e+07
Q9KPK6	Autonomous glycyl radical cofactor OS=Vibrio cholerae serotype O1 (strain ATCC 39315 / El Tor Inaba N16961) OX=243277 GN=grcA PE=3 SV=1	grcA	13.909	13	95.2	0	135.54	341760000	1.7181e+08	9.92167e+07	1.4574e+08	1.8002e+08	1.3243e+08	1.4567e+08	1.4572e+08	1.1823e+08	9.5315e+07
Q9KNY8	30S ribosomal protein S19 OS=Vibrio cholerae serotype O1 (strain ATCC 39315 / El Tor Inaba N16961) OX=243277 GN=rpsS PE=3 SV=1	rpsS	10.399	15	91.3	0	100.02	338240000	1.2046e+08	1.6689e+08	1.5833e+08	1.5003e+08	1.0515e+08	1.0915e+08	1.3743e+08	1.3085e+08	1.4497e+08
Q9KQE1	Purine-binding chemotaxis protein CheW OS=Vibrio cholerae serotype O1 (strain ATCC 39315 / El Tor Inaba N16961) OX=243277 GN=VC_2059 PE=4 SV=1	VC_2059	19.61	13	63.2	0	147	332870000	9.78589e+07	5.04689e+07	7.716e+07	1.2831e+08	1.1149e+08	1.98389e+08	2.2603e+08	1.5456e+08	1.4352e+08
Q9KSJ8	DNA gyrase subunit A OS=Vibrio cholerae serotype O1 (strain ATCC 39315 / El Tor Inaba N16961) OX=243277 GN=gyrA PE=3 SV=1	gyrA	99.025	57	51.6	0	323.31	324440000	5.90842e+07	4.27289e+07	5.07031e+07	6.2994e+07	5.3449e+07	5.82518e+07	4.9397e+07	5.52542e+07	6.06242e+07
Q9KNL8	Transcriptional regulator OmpR OS=Vibrio cholerae serotype O1 (strain ATCC 39315 / El Tor Inaba N16961) OX=243277 GN=VC_2714 PE=4 SV=1	VC_2714	27.271	18	73.8	0	119.81	321430000	6.37839e+07	5.5481e+07	2.50389e+07	2.4068e+07	2.0728e+07	1.9746e+07	5.08759e+07	5.63722e+07	6.67359e+07
Q9KTA3	Acetyl-coenzyme A carboxylase carboxyl transferase subunit beta OS=Vibrio cholerae serotype O1 (strain ATCC 39315 / El Tor Inaba N16961) OX=243277 GN=accD PE=3 SV=1	accD	33.805	17	44.5	0	131.58	320560000	6.30368e+07	6.11322e+07	6.08541e+07	7.54538e+07	6.38361e+07	6.4188e+07	5.79281e+07	6.64419e+07	5.69981e+07
Q9KNY6	50S ribosomal protein L23 OS=Vibrio cholerae serotype O1 (strain ATCC 39315 / El Tor Inaba N16961) OX=243277 GN=rplW PE=3 SV=1	rplW	11.213	15	76	0	160.73	314930000	1.1685e+08	1.3294e+08	1.1881e+08	1.2237e+08	1.2405e+08	8.70898e+07	1.4745e+08	1.4401e+08	1.2425e+08
Q9KLB4	Methyltransferase, putative OS=Vibrio cholerae serotype O1 (strain ATCC 39315 / El Tor Inaba N16961) OX=243277 GN=VC_A0832 PE=4 SV=1	VC_A0832	23.336	9	42.4	0	204.41	310970000	3.3253e+07	4.49529e+07	4.57231e+07	4.15049e+07	4.73569e+07	4.62212e+07	3.8012e+07	3.61199e+07	4.18719e+07
Q9KKN3;Q9KRU9;Q9KMQ2;Q9KQN1;Q9KS65	Methyl-accepting chemotaxis protein OS=Vibrio cholerae serotype O1 (strain ATCC 39315 / El Tor Inaba N16961) OX=243277 GN=VC_A1069 PE=4 SV=1	VC_A1069	69.518	22	33.5	0	323.31	307290000	1.5685e+07	1.8873e+07	2.0215e+07	5.16391e+07	4.7975e+07	5.43912e+07	5.62348e+07	6.34352e+07	6.1522e+07
Q9KQ43	Methyl-accepting chemotaxis protein OS=Vibrio cholerae serotype O1 (strain ATCC 39315 / El Tor Inaba N16961) OX=243277 GN=VC_2161 PE=1 SV=1	VC_2161	67.686	32	46.4	0	290.11	305160000	4.45151e+07	4.44201e+07	4.1767e+07	8.89191e+07	8.3942e+07	9.87481e+07	1.4016e+07	1.2434e+07	1.0507e+07
P0C6C6	Flagellin D OS=Vibrio cholerae serotype O1 (strain ATCC 39315 / El Tor Inaba N16961) OX=243277 GN=flaD PE=1 SV=1	flaD	39.904	35	82.2	0	323.31	305100000	1.694e+08	1.8306e+08	1.8802e+08	1.6775e+06	1.2864e+06	1.2306e+06	16079	18465.1	39187.1
Q9KUM8	Glutamine--fructose-6-phosphate aminotransferase [isomerizing] OS=Vibrio cholerae serotype O1 (strain ATCC 39315 / El Tor Inaba N16961) OX=243277 GN=glmS PE=3 SV=3	glmS	67.098	27	48.7	0	219.02	303490000	5.35232e+07	4.56689e+07	5.03152e+07	4.7807e+07	6.08001e+07	6.26139e+07	4.8187e+07	5.17609e+07	6.0702e+07
Q9KVA2	Lipopolysaccharide/O-antigen transport protein OS=Vibrio cholerae serotype O1 (strain ATCC 39315 / El Tor Inaba N16961) OX=243277 GN=VC_0247 PE=4 SV=1	VC_0247	29.959	14	52.8	0	133.06	299600000	3.32269e+07	4.98041e+07	2.9483e+07	3.05151e+07	3.32811e+07	4.19571e+07	3.46019e+07	4.60029e+07	4.45351e+07
Q9KUF5	Periplasmic serine endoprotease DegP-like OS=Vibrio cholerae serotype O1 (strain ATCC 39315 / El Tor Inaba N16961) OX=243277 GN=VC_0566 PE=3 SV=1	VC_0566	48.366	33	67.8	0	323.31	299560000	5.5383e+07	6.18959e+07	6.12659e+07	5.05e+07	7.98041e+07	6.93172e+07	6.85489e+07	6.086e+07	5.98339e+07
Q9KRZ1	Glutamate dehydrogenase OS=Vibrio cholerae serotype O1 (strain ATCC 39315 / El Tor Inaba N16961) OX=243277 GN=VC_1492 PE=4 SV=1	VC_1492	183.56	48	29.1	0	263.07	295310000	6.6924e+07	3.5746e+07	5.55148e+07	5.445e+07	4.61351e+07	4.65901e+07	5.12959e+07	4.46761e+07	4.46448e+07
Q9KKM8	PEGA domain-containing protein OS=Vibrio cholerae serotype O1 (strain ATCC 39315 / El Tor Inaba N16961) OX=243277 GN=VC_A1075 PE=4 SV=1	VC_A1075	43.052	20	44.1	0	189.85	294730000	7.8536e+07	3.2792e+07	3.49241e+07	4.90418e+07	6.09579e+07	7.10529e+07	7.5212e+07	7.9153e+07	7.48319e+07
Q9KRB5	Glucose-1-phosphate adenylyltransferase 1 OS=Vibrio cholerae serotype O1 (strain ATCC 39315 / El Tor Inaba N16961) OX=243277 GN=glgC1 PE=3 SV=1	glgC1	45.497	29	70.1	0	294.15	290640000	5.46508e+07	7.26752e+07	7.66382e+07	6.69068e+07	5.80801e+07	5.59669e+07	4.6151e+07	3.6163e+07	4.28811e+07
Q9KR62	Putative N-acetylmannosamine-6-phosphate 2-epimerase OS=Vibrio cholerae serotype O1 (strain ATCC 39315 / El Tor Inaba N16961) OX=243277 GN=nanE PE=1 SV=1	nanE	25.502	11	55.4	0	90.432	289880000	3.0004e+07	4.49909e+07	3.5846e+07	3.74121e+07	4.47921e+07	3.82591e+07	3.43201e+07	3.2689e+07	3.5558e+07
Q9KRA3	Enoyl-[acyl-carrier-protein] reductase [NADH] 1 OS=Vibrio cholerae serotype O1 (strain ATCC 39315 / El Tor Inaba N16961) OX=243277 GN=fabV PE=1 SV=2	fabV	44.057	24	55.1	0	323.31	288920000	6.05159e+07	6.30049e+07	6.44278e+07	5.62781e+07	6.24219e+07	6.38631e+07	5.71979e+07	5.11149e+07	5.65408e+07
Q9KRW1	PBP_domain domain-containing protein OS=Vibrio cholerae serotype O1 (strain ATCC 39315 / El Tor Inaba N16961) OX=243277 GN=VC_1523 PE=4 SV=1	VC_1523	30.261	19	70.2	0	144.14	288920000	5.34068e+07	3.55809e+07	2.8939e+07	2.1645e+07	1.6118e+07	1.606e+07	5.79618e+07	6.45709e+07	3.9299e+07
Q9KNZ3	30S ribosomal protein S17 OS=Vibrio cholerae serotype O1 (strain ATCC 39315 / El Tor Inaba N16961) OX=243277 GN=rpsQ PE=3 SV=1	rpsQ	9.6393	8	59.5	0	54.295	287130000	1.3434e+08	1.2886e+08	1.209e+08	1.2259e+08	1.0767e+08	7.01952e+07	8.27411e+07	1.0696e+08	1.0349e+08
Q9KMZ9	Uncharacterized protein OS=Vibrio cholerae serotype O1 (strain ATCC 39315 / El Tor Inaba N16961) OX=243277 GN=VC_A0167 PE=4 SV=1	VC_A0167	29.05	13	44.3	0	95.955	286380000	2.75859e+07	4.59009e+07	3.5722e+07	3.9317e+07	3.61129e+07	4.17109e+07	3.84609e+07	3.38551e+07	3.4381e+07
P45383	Protein RecA OS=Vibrio cholerae serotype O1 (strain ATCC 39315 / El Tor Inaba N16961) OX=243277 GN=recA PE=3 SV=1	recA	38.25	22	58.8	0	223.01	282020000	5.17738e+07	4.74679e+07	5.5031e+07	5.17581e+07	3.96429e+07	5.46179e+07	6.70791e+07	6.68938e+07	6.07239e+07
Q9KTE8	LPS-assembly lipoprotein LptE OS=Vibrio cholerae serotype O1 (strain ATCC 39315 / El Tor Inaba N16961) OX=243277 GN=lptE PE=3 SV=1	lptE	24.121	16	67.6	0	155.04	279540000	1.6009e+07	4.51099e+07	3.9326e+07	4.31091e+07	5.2021e+07	5.05179e+07	3.34931e+07	3.00839e+07	1.9671e+07
Q9KL61	2-amino-3-ketobutyrate coenzyme A ligase OS=Vibrio cholerae serotype O1 (strain ATCC 39315 / El Tor Inaba N16961) OX=243277 GN=kbl PE=3 SV=1	kbl	43.271	23	53.4	0	133.26	278660000	4.14391e+07	4.80449e+07	3.98109e+07	3.98131e+07	4.1511e+07	7.20008e+07	6.23389e+07	7.31102e+07	7.14e+07
Q9KNQ0	Malate oxidoreductase, putative OS=Vibrio cholerae serotype O1 (strain ATCC 39315 / El Tor Inaba N16961) OX=243277 GN=VC_2681 PE=3 SV=1	VC_2681	46.112	18	43.5	0	123.89	271620000	5.33021e+07	6.8315e+07	5.4381e+07	6.0515e+07	5.4447e+07	4.8467e+07	5.20159e+07	4.6946e+07	5.3432e+07
Q9KTD8	PTS system, glucose-specific IIA component OS=Vibrio cholerae serotype O1 (strain ATCC 39315 / El Tor Inaba N16961) OX=243277 GN=VC_0964 PE=4 SV=1	VC_0964	18.022	13	55.6	0	128.75	271190000	1.1175e+08	5.57369e+07	6.5435e+07	9.09601e+07	6.87349e+07	9.2111e+07	1.1006e+08	7.9533e+07	9.12227e+07
Q9KTG1	Serine hydroxymethyltransferase 1 OS=Vibrio cholerae serotype O1 (strain ATCC 39315 / El Tor Inaba N16961) OX=243277 GN=glyA1 PE=3 SV=2	glyA1	45.408	25	39.9	0	239.07	268500000	4.6168e+07	4.39991e+07	4.69939e+07	4.76291e+07	5.91412e+07	5.23901e+07	6.17219e+07	5.20231e+07	5.9314e+07
Q9KU21	Outer membrane protein assembly factor BamD OS=Vibrio cholerae serotype O1 (strain ATCC 39315 / El Tor Inaba N16961) OX=243277 GN=bamD PE=3 SV=2	bamD	27.875	20	52.3	0	144.82	266400000	2.7689e+07	3.60891e+07	3.58249e+07	3.7499e+07	4.10771e+07	4.0318e+07	3.37651e+07	3.07131e+07	2.61919e+07
Q06963	ADP-L-glycero-D-manno-heptose-6-epimerase OS=Vibrio cholerae serotype O1 (strain ATCC 39315 / El Tor Inaba N16961) OX=243277 GN=hldD PE=3 SV=1	hldD	35.244	15	46.8	0	111.73	262580000	4.5803e+07	4.80459e+07	5.70811e+07	5.62949e+07	5.27018e+07	4.4566e+07	4.1695e+07	4.76311e+07	4.58059e+07
Q9KPI8	5-methylthioadenosine/S-adenosylhomocysteine nucleosidase OS=Vibrio cholerae serotype O1 (strain ATCC 39315 / El Tor Inaba N16961) OX=243277 GN=mtnN PE=1 SV=1	mtnN	24.525	8	43.3	0	93.627	260740000	3.67171e+07	4.06421e+07	3.08659e+07	2.6039e+07	2.6006e+07	2.97571e+07	3.57049e+07	4.81389e+07	3.9873e+07
Q9KLI5	Arginine ABC transporter, periplasmic arginine-binding protein OS=Vibrio cholerae serotype O1 (strain ATCC 39315 / El Tor Inaba N16961) OX=243277 GN=VC_A0759 PE=3 SV=1	VC_A0759	26.64	11	43.6	0	152.05	260450000	2.90451e+07	3.7796e+07	4.43171e+07	3.51541e+07	4.2452e+07	4.20461e+07	2.26249e+07	3.34831e+07	2.0346e+07
Q9KQD5	Chemotaxis protein CheY OS=Vibrio cholerae serotype O1 (strain ATCC 39315 / El Tor Inaba N16961) OX=243277 GN=VC_2065 PE=4 SV=1	VC_2065	14.748	13	90	0	108.71	258580000	8.20767e+07	7.98639e+07	7.0203e+07	1.0002e+08	1.0365e+08	1.1399e+08	8.91252e+07	9.41782e+07	1.0396e+08
Q9KSV2	Uncharacterized protein OS=Vibrio cholerae serotype O1 (strain ATCC 39315 / El Tor Inaba N16961) OX=243277 GN=VC_1154 PE=4 SV=1	VC_1154	20.133	9	61.5	0	260.75	258360000	6.2342e+07	6.84008e+07	5.84788e+07	8.97358e+07	9.48813e+07	1.1793e+08	9.44017e+07	1.0587e+08	1.2047e+08
Q9KS36	Putrescine-binding periplasmic protein OS=Vibrio cholerae serotype O1 (strain ATCC 39315 / El Tor Inaba N16961) OX=243277 GN=VC_1425 PE=3 SV=1	VC_1425	40.781	16	42.6	0	113.89	256990000	4.75051e+07	3.85279e+07	5.57141e+07	6.22698e+07	4.24029e+07	3.8533e+07	5.13091e+07	4.94882e+07	4.2253e+07
Q9KPD1	Uncharacterized protein OS=Vibrio cholerae serotype O1 (strain ATCC 39315 / El Tor Inaba N16961) OX=243277 GN=VC_2441 PE=3 SV=1	VC_2441	26.076	17	61.8	0	109.15	251630000	3.08411e+07	3.1983e+07	3.39199e+07	3.678e+07	2.9974e+07	3.07131e+07	3.3598e+07	3.3868e+07	2.68809e+07
Q9KP43	UPF0307 protein VC_2536 OS=Vibrio cholerae serotype O1 (strain ATCC 39315 / El Tor Inaba N16961) OX=243277 GN=VC_2536 PE=3 SV=2	VC_2536	21.861	12	66.1	0	91.401	250640000	2.1265e+07	3.37139e+07	3.961e+07	4.05351e+07	4.03129e+07	3.70189e+07	2.96979e+07	3.3101e+07	2.2608e+07
Q9KV99	Acyl protein synthase/acyl-CoA reductase RfbN OS=Vibrio cholerae serotype O1 (strain ATCC 39315 / El Tor Inaba N16961) OX=243277 GN=VC_0251 PE=4 SV=1	VC_0251	91.823	36	41.2	0	280.15	246710000	4.47229e+07	3.36429e+07	3.63661e+07	4.90259e+07	4.10549e+07	4.6667e+07	3.67719e+07	4.60919e+07	4.55671e+07
Q9KLH0	UDP-glucose 4-epimerase OS=Vibrio cholerae serotype O1 (strain ATCC 39315 / El Tor Inaba N16961) OX=243277 GN=VC_A0774 PE=3 SV=1	VC_A0774	36.971	18	58.9	0	103.42	245470000	5.63878e+07	4.96211e+07	5.37369e+07	4.83871e+07	5.30052e+07	4.87311e+07	4.53941e+07	4.84388e+07	4.6532e+07
Q9KU86	ATP-dependent zinc metalloprotease FtsH OS=Vibrio cholerae serotype O1 (strain ATCC 39315 / El Tor Inaba N16961) OX=243277 GN=ftsH PE=3 SV=1	ftsH	71.703	32	44.2	0	157.59	245250000	4.83191e+07	3.55341e+07	3.8258e+07	4.5879e+07	3.8056e+07	4.30969e+07	4.59672e+07	3.9729e+07	4.30581e+07
Q9KLQ7	Iron(III) ABC transporter, periplasmic iron-compound-binding protein OS=Vibrio cholerae serotype O1 (strain ATCC 39315 / El Tor Inaba N16961) OX=243277 GN=VC_A0685 PE=4 SV=1	VC_A0685	37.741	18	46.2	0	195.74	243650000	4.59191e+07	4.19251e+07	5.0943e+07	5.68852e+07	4.9294e+07	4.34291e+07	4.8202e+07	5.06051e+07	4.6503e+07
Q9KP17	2,3-cyclic-nucleotide 2-phosphodiesterase/3-nucleotidase OS=Vibrio cholerae serotype O1 (strain ATCC 39315 / El Tor Inaba N16961) OX=243277 GN=VC_2562 PE=3 SV=1	VC_2562	75.031	31	52.7	0	192.8	243330000	4.3566e+07	3.2157e+07	3.79511e+07	4.67331e+07	3.51941e+07	4.1885e+07	5.17598e+07	4.14429e+07	4.4904e+07
Q9KPH9	Carbamoyl-phosphate synthase large chain OS=Vibrio cholerae serotype O1 (strain ATCC 39315 / El Tor Inaba N16961) OX=243277 GN=carB PE=3 SV=1	carB	117.91	45	38	0	323.31	241970000	5.0682e+07	2.86539e+07	3.96399e+07	4.06691e+07	3.28379e+07	3.50519e+07	4.3468e+07	3.58741e+07	4.21191e+07
H9L4Q5	MSHA pilin protein MshA OS=Vibrio cholerae serotype O1 (strain ATCC 39315 / El Tor Inaba N16961) OX=243277 GN=VC_0409 PE=4 SV=1	VC_0409	18.438	6	33.7	0	78.003	238440000	8.49983e+07	8.09658e+07	1.1694e+08	1.0871e+08	9.20529e+07	1.1343e+08	1.0611e+08	8.37851e+07	9.87769e+07
Q9KSP7	Elongation factor P-like protein OS=Vibrio cholerae serotype O1 (strain ATCC 39315 / El Tor Inaba N16961) OX=243277 GN=VC_1209 PE=3 SV=2	VC_1209	20.898	12	41	0	77.135	237540000	5.5491e+07	5.0602e+07	4.8209e+07	4.1394e+07	4.67509e+07	4.0525e+07	3.38941e+07	5.85291e+07	6.29451e+07
Q9KTX5	Peptidase B OS=Vibrio cholerae serotype O1 (strain ATCC 39315 / El Tor Inaba N16961) OX=243277 GN=pepB PE=3 SV=2	pepB	46.759	23	51.5	0	189.72	237410000	3.62219e+07	5.58878e+07	5.60511e+07	5.09049e+07	4.08049e+07	4.46018e+07	3.98769e+07	3.1356e+07	3.5343e+07
Q9KPH1	Cell division protein FtsZ OS=Vibrio cholerae serotype O1 (strain ATCC 39315 / El Tor Inaba N16961) OX=243277 GN=ftsZ PE=3 SV=1	ftsZ	41.528	23	64.8	0	184.56	236560000	4.26289e+07	5.2057e+07	5.4727e+07	5.31759e+07	4.2763e+07	4.0579e+07	4.5221e+07	3.91571e+07	4.02231e+07
Q9KUW4	UTP--glucose-1-phosphate uridylyltransferase OS=Vibrio cholerae serotype O1 (strain ATCC 39315 / El Tor Inaba N16961) OX=243277 GN=VC_0395 PE=3 SV=1	VC_0395	32.465	14	43.6	0	122.45	235720000	3.37041e+07	4.16629e+07	4.58529e+07	4.32909e+07	4.1095e+07	4.2073e+07	2.95319e+07	3.87679e+07	3.4054e+07
Q9KU31	Energy-dependent translational throttle protein EttA OS=Vibrio cholerae serotype O1 (strain ATCC 39315 / El Tor Inaba N16961) OX=243277 GN=ettA PE=3 SV=1	ettA	62.485	30	63.8	0	229.27	235440000	3.62551e+07	3.86499e+07	4.81689e+07	4.32351e+07	3.61891e+07	3.87591e+07	4.06739e+07	3.83151e+07	4.57209e+07
Q9KL48	Lactamase_B domain-containing protein OS=Vibrio cholerae serotype O1 (strain ATCC 39315 / El Tor Inaba N16961) OX=243277 GN=VC_A0900 PE=4 SV=1	VC_A0900	32.966	13	50	0	184.49	234330000	6.53752e+07	3.8762e+07	2.40299e+07	1.99901e+07	1.6758e+07	1.4492e+07	2.55481e+07	3.3051e+07	4.02959e+07
Q9KSR1	Lipoprotein, putative OS=Vibrio cholerae serotype O1 (strain ATCC 39315 / El Tor Inaba N16961) OX=243277 GN=VC_1195 PE=4 SV=1	VC_1195	23.533	12	59.6	0	99.289	231640000	2.5401e+07	3.5967e+07	3.3188e+07	3.328e+07	3.89341e+07	3.7948e+07	2.48631e+07	2.89661e+07	2.46769e+07
Q9KLY1	Glyoxalase OS=Vibrio cholerae serotype O1 (strain ATCC 39315 / El Tor Inaba N16961) OX=243277 GN=VC_A0610 PE=3 SV=1	VC_A0610	22.842	5	28.2	0	43.106	228790000	2.6405e+07	3.06219e+07	4.03669e+07	3.31051e+07	4.05059e+07	3.0031e+07	2.03599e+07	2.60729e+07	1.99199e+07
Q9KQH6	Malonyl CoA-acyl carrier protein transacylase OS=Vibrio cholerae serotype O1 (strain ATCC 39315 / El Tor Inaba N16961) OX=243277 GN=VC_2022 PE=1 SV=1	VC_2022	33.217	12	45.5	0	87.091	225840000	3.6358e+07	4.83841e+07	4.25089e+07	5.56759e+07	4.48182e+07	4.241e+07	4.1937e+07	4.25059e+07	3.70721e+07
Q9KQD7	Phosphorelay protein LuxU OS=Vibrio cholerae serotype O1 (strain ATCC 39315 / El Tor Inaba N16961) OX=243277 GN=VC_2063 PE=4 SV=1	VC_2063	84.094	31	36.6	0	323.31	225120000	4.19981e+07	2.89671e+07	2.8343e+07	3.48361e+07	4.069e+07	4.31911e+07	3.063e+07	3.77811e+07	4.0484e+07
Q9KVK8	Uncharacterized protein OS=Vibrio cholerae serotype O1 (strain ATCC 39315 / El Tor Inaba N16961) OX=243277 GN=VC_0134 PE=4 SV=1	VC_0134	30.863	10	55.6	0	75.723	223440000	4.11321e+07	2.33309e+07	2.0881e+07	2.4316e+07	2.5893e+07	2.285e+07	2.75e+07	4.49171e+07	6.38622e+07
Q06951	Phosphomannomutase OS=Vibrio cholerae serotype O1 (strain ATCC 39315 / El Tor Inaba N16961) OX=243277 GN=rfbB PE=3 SV=1	rfbB	51.838	17	36.9	0	177.44	216970000	3.85701e+07	3.5557e+07	3.425e+07	3.37789e+07	3.82329e+07	3.88459e+07	3.66221e+07	4.07631e+07	3.5698e+07
Q9KKP8	NAD(P)-bd_dom domain-containing protein OS=Vibrio cholerae serotype O1 (strain ATCC 39315 / El Tor Inaba N16961) OX=243277 GN=VC_A1054 PE=4 SV=1	VC_A1054	22.352	13	93.9	0	217.77	213640000	3.0407e+07	4.67489e+07	4.06452e+07	2.24231e+07	2.9545e+07	3.01951e+07	1.6496e+07	2.22221e+07	1.9951e+07
Q9KUA3	Peptide ABC transporter, periplasmic peptide-binding protein OS=Vibrio cholerae serotype O1 (strain ATCC 39315 / El Tor Inaba N16961) OX=243277 GN=VC_0620 PE=1 SV=1	VC_0620	62.512	19	39.6	0	201.38	212550000	9.9798e+06	6.92452e+07	9.95631e+06	1.5e+07	5.6604e+07	8.6174e+07	1.3647e+07	7.00101e+07	6.05759e+07
Q9KSZ6	Serine--tRNA ligase OS=Vibrio cholerae serotype O1 (strain ATCC 39315 / El Tor Inaba N16961) OX=243277 GN=serS PE=3 SV=1	serS	48.57	33	56.6	0	260.98	211710000	4.27769e+07	3.0147e+07	3.65419e+07	3.6765e+07	5.018e+07	5.37891e+07	4.18049e+07	3.96421e+07	4.5575e+07
Q9KSN7	Phenylalanine--tRNA ligase alpha subunit OS=Vibrio cholerae serotype O1 (strain ATCC 39315 / El Tor Inaba N16961) OX=243277 GN=pheS PE=3 SV=1	pheS	37.05	22	59.6	0	170.82	211430000	4.45561e+07	3.54519e+07	3.773e+07	3.94669e+07	4.21269e+07	4.46659e+07	4.2505e+07	4.58911e+07	4.4487e+07
Q9KQX5	AAA_PrkA domain-containing protein OS=Vibrio cholerae serotype O1 (strain ATCC 39315 / El Tor Inaba N16961) OX=243277 GN=VC_1872 PE=4 SV=1	VC_1872	74.113	40	52.5	0	233.19	210340000	5.90441e+07	4.37461e+07	5.3469e+07	3.72961e+07	2.60729e+07	2.74579e+07	2.536e+07	2.7624e+07	3.4413e+07
Q9KQZ4	UPF0319 protein VC_1853 OS=Vibrio cholerae serotype O1 (strain ATCC 39315 / El Tor Inaba N16961) OX=243277 GN=VC_1853 PE=3 SV=1	VC_1853	25.135	14	65.2	0	76.657	209690000	2.239e+07	2.2602e+07	2.98759e+07	3.30989e+07	3.185e+07	3.28969e+07	2.2873e+07	2.7496e+07	2.02901e+07
Q9KV83	DNA-binding protein HU-alpha OS=Vibrio cholerae serotype O1 (strain ATCC 39315 / El Tor Inaba N16961) OX=243277 GN=hupA PE=3 SV=1	hupA	9.4909	10	77.8	0	214.39	209030000	1.1924e+08	1.1379e+08	9.4066e+07	9.23879e+07	1.2021e+08	1.1349e+08	5.55799e+07	7.11559e+07	4.85629e+07
Q9KQ05	Chemotaxis protein CheV OS=Vibrio cholerae serotype O1 (strain ATCC 39315 / El Tor Inaba N16961) OX=243277 GN=VC_2202 PE=4 SV=1	VC_2202	34.278	16	55.2	0	140.28	207650000	4.67169e+07	4.8291e+07	5.21961e+07	6.19551e+07	5.33029e+07	4.47e+07	2.4101e+07	2.89711e+07	2.73889e+07
Q9KQT7	Orotidine 5-phosphate decarboxylase OS=Vibrio cholerae serotype O1 (strain ATCC 39315 / El Tor Inaba N16961) OX=243277 GN=pyrF PE=1 SV=1	pyrF	25.003	8	30.7	0	36.769	207390000	3.38141e+07	3.0315e+07	1.9665e+07	2.1835e+07	1.446e+07	2.15759e+07	3.2681e+07	3.82119e+07	3.1969e+07
Q9KVA0	Iron-containing alcohol dehydrogenase family protein RfbM OS=Vibrio cholerae serotype O1 (strain ATCC 39315 / El Tor Inaba N16961) OX=243277 GN=VC_0250 PE=4 SV=1	VC_0250	41.229	18	48.4	0	103.2	207380000	3.1388e+07	4.4634e+07	3.85789e+07	5.02542e+07	4.1654e+07	4.4634e+07	3.19909e+07	4.16979e+07	3.883e+07
Q9KQD8	Protein-glutamate methylesterase/protein-glutamine glutaminase 1 OS=Vibrio cholerae serotype O1 (strain ATCC 39315 / El Tor Inaba N16961) OX=243277 GN=cheB1 PE=3 SV=1	cheB1	40.378	19	61.5	0	164.31	206820000	3.5672e+07	2.6872e+07	2.74229e+07	2.92009e+07	3.2167e+07	5.9667e+07	5.19241e+07	5.85522e+07	5.74702e+07
Q9KVX3	DNA gyrase subunit B OS=Vibrio cholerae serotype O1 (strain ATCC 39315 / El Tor Inaba N16961) OX=243277 GN=gyrB PE=3 SV=1	gyrB	89.518	41	38.4	0	323.31	206310000	3.81561e+07	2.76999e+07	3.28771e+07	3.9984e+07	2.9879e+07	3.5489e+07	3.45969e+07	3.6549e+07	3.72529e+07
Q9KU47	Isoleucine--tRNA ligase OS=Vibrio cholerae serotype O1 (strain ATCC 39315 / El Tor Inaba N16961) OX=243277 GN=ileS PE=3 SV=1	ileS	105.4	34	33.2	0	189.3	205580000	4.08191e+07	3.113e+07	3.55181e+07	4.52229e+07	3.11041e+07	3.39399e+07	3.72421e+07	3.31901e+07	3.73701e+07
Q9KV26	Uroporphyrinogen decarboxylase OS=Vibrio cholerae serotype O1 (strain ATCC 39315 / El Tor Inaba N16961) OX=243277 GN=hemE PE=3 SV=2	hemE	39.048	11	38.6	0	62.724	203310000	3.5167e+07	3.04289e+07	3.0384e+07	4.2427e+07	3.8747e+07	4.5133e+07	3.7969e+07	4.0914e+07	4.15041e+07
Q9KPN3	Ribosomal protein S6 modification protein-related protein OS=Vibrio cholerae serotype O1 (strain ATCC 39315 / El Tor Inaba N16961) OX=243277 GN=VC_2333 PE=4 SV=1	VC_2333	55.712	28	48.7	0	274.97	202780000	3.82109e+07	3.091e+07	3.1345e+07	3.12071e+07	3.4723e+07	5.52251e+07	3.8885e+07	3.82689e+07	4.08219e+07
Q9KT67	Uridine kinase OS=Vibrio cholerae serotype O1 (strain ATCC 39315 / El Tor Inaba N16961) OX=243277 GN=udk PE=3 SV=2	udk	24.228	11	48.4	0	71.36	202160000	2.70871e+07	2.8226e+07	2.7359e+07	2.77749e+07	1.86999e+07	2.4568e+07	3.12881e+07	2.72499e+07	2.37779e+07
Q9KPB5	Pyridoxine 5-phosphate synthase OS=Vibrio cholerae serotype O1 (strain ATCC 39315 / El Tor Inaba N16961) OX=243277 GN=pdxJ PE=3 SV=1	pdxJ	26.454	14	56.8	0	155.16	201760000	4.04439e+07	2.07579e+07	1.93509e+07	2.27801e+07	2.60981e+07	2.04619e+07	1.8966e+07	3.87459e+07	5.47771e+07
Q9KRJ5	Uncharacterized protein OS=Vibrio cholerae serotype O1 (strain ATCC 39315 / El Tor Inaba N16961) OX=243277 GN=VC_1645 PE=4 SV=1	VC_1645	23.579	12	58.4	0	126.4	200400000	2.4153e+07	2.3789e+07	3.15871e+07	2.87401e+07	2.91811e+07	2.8381e+07	2.3339e+07	2.3292e+07	2.0588e+07
P29485	Toxin coregulated pilus biosynthesis protein P OS=Vibrio cholerae serotype O1 (strain ATCC 39315 / El Tor Inaba N16961) OX=243277 GN=tcpP PE=4 SV=2	tcpP	25.778	9	26.7	0	33.481	195920000	2.38491e+07	1.8932e+07	3.53569e+07	3.5589e+07	2.93631e+07	2.8282e+07	3.70739e+07	2.16259e+07	1.8263e+07
Q9KPC4	CTP synthase OS=Vibrio cholerae serotype O1 (strain ATCC 39315 / El Tor Inaba N16961) OX=243277 GN=pyrG PE=3 SV=3	pyrG	59.885	25	43.5	0	200.15	195810000	4.1019e+07	2.61669e+07	3.42721e+07	4.1682e+07	3.51171e+07	3.46961e+07	3.11941e+07	3.22481e+07	3.8389e+07
Q9KNZ7	30S ribosomal protein S14 OS=Vibrio cholerae serotype O1 (strain ATCC 39315 / El Tor Inaba N16961) OX=243277 GN=rpsN PE=3 SV=1	rpsN	11.61	11	51.5	0	36.853	193630000	6.76638e+07	9.55989e+07	1.0435e+08	8.6771e+07	6.74432e+07	5.88729e+07	7.12729e+07	7.28088e+07	9.69401e+07
Q9KPL2	UPF0246 protein VC_2355 OS=Vibrio cholerae serotype O1 (strain ATCC 39315 / El Tor Inaba N16961) OX=243277 GN=VC_2355 PE=3 SV=1	VC_2355	28.86	12	63.4	0	82.581	193310000	4.0536e+07	1.7849e+07	2.38889e+07	2.68699e+07	2.2819e+07	2.2287e+07	1.7325e+07	3.3992e+07	3.83821e+07
P0C6Q1	Glutamate--tRNA ligase OS=Vibrio cholerae serotype O1 (strain ATCC 39315 / El Tor Inaba N16961) OX=243277 GN=gltX PE=3 SV=1	gltX	53.378	29	60.3	0	246.61	192710000	3.35961e+07	3.1807e+07	3.81979e+07	3.24371e+07	2.44669e+07	2.83521e+07	3.49321e+07	2.74739e+07	2.7607e+07
Q9KTC9	Uncharacterized protein OS=Vibrio cholerae serotype O1 (strain ATCC 39315 / El Tor Inaba N16961) OX=243277 GN=VC_0973 PE=4 SV=1	VC_0973	30.38	17	49.1	0	210.02	189610000	4.61251e+07	2.15629e+07	2.5314e+07	3.14501e+07	2.1639e+07	1.97099e+07	1.94399e+07	2.31179e+07	4.90109e+07
Q9KS00	3-hydroxydecanoyl-[acyl-carrier-protein] dehydratase OS=Vibrio cholerae serotype O1 (strain ATCC 39315 / El Tor Inaba N16961) OX=243277 GN=fabA PE=3 SV=1	fabA	19.042	13	61	0	89.336	189500000	7.19878e+07	6.13768e+07	7.87518e+07	7.58528e+07	7.08419e+07	7.09791e+07	8.75613e+07	7.5603e+07	7.69768e+07
Q9KUQ4	Pyridoxal phosphate homeostasis protein OS=Vibrio cholerae serotype O1 (strain ATCC 39315 / El Tor Inaba N16961) OX=243277 GN=VC_0461 PE=3 SV=1	VC_0461	26.42	11	72.5	0	142.37	188260000	2.0193e+07	2.458e+07	2.3674e+07	2.68631e+07	2.95831e+07	2.6894e+07	2.297e+07	2.2143e+07	2.14609e+07
Q9KQ00	FlgO domain-containing protein OS=Vibrio cholerae serotype O1 (strain ATCC 39315 / El Tor Inaba N16961) OX=243277 GN=VC_2207 PE=4 SV=1	VC_2207	25.066	14	49.5	0	253.76	187320000	6.966e+06	2.3282e+07	8.68389e+06	6.61918e+07	6.85038e+07	6.19839e+07	91869	368067	45373.1
Q9KQ29	2-dehydro-3-deoxyphosphooctonate aldolase OS=Vibrio cholerae serotype O1 (strain ATCC 39315 / El Tor Inaba N16961) OX=243277 GN=kdsA PE=3 SV=1	kdsA	30.773	16	68.9	0	77.013	185340000	4.06401e+07	2.6271e+07	3.0302e+07	4.15651e+07	3.08539e+07	2.8011e+07	1.65331e+07	2.25829e+07	3.06149e+07
Q9KLV4	Oxygen-insensitive NAD(P)H nitroreductase OS=Vibrio cholerae serotype O1 (strain ATCC 39315 / El Tor Inaba N16961) OX=243277 GN=VC_A0637 PE=3 SV=1	VC_A0637	24.078	16	71.9	0	74.867	184780000	1.92361e+07	2.87929e+07	2.45209e+07	2.2302e+07	2.55081e+07	2.7061e+07	2.276e+07	2.13739e+07	2.2985e+07
Q9KRY6	RNA chaperone ProQ OS=Vibrio cholerae serotype O1 (strain ATCC 39315 / El Tor Inaba N16961) OX=243277 GN=proQ PE=3 SV=1	proQ	23.184	15	53.8	0	97.651	184300000	2.96591e+07	2.56069e+07	1.6632e+07	1.58191e+07	1.1428e+07	1.444e+07	3.1201e+07	4.10711e+07	3.4889e+07
Q9KT11	Oligopeptide ABC transporter, ATP-binding protein OS=Vibrio cholerae serotype O1 (strain ATCC 39315 / El Tor Inaba N16961) OX=243277 GN=VC_1094 PE=4 SV=1	VC_1094	36.139	13	51.5	0	109.63	184160000	3.61349e+07	3.21249e+07	3.707e+07	4.37261e+07	3.33649e+07	3.21719e+07	2.8523e+07	3.8729e+07	3.4891e+07
Q9KVD5	Orotate phosphoribosyltransferase OS=Vibrio cholerae serotype O1 (strain ATCC 39315 / El Tor Inaba N16961) OX=243277 GN=pyrE PE=1 SV=2	pyrE	23.401	13	48.8	0	124.26	184160000	1.92121e+07	2.51651e+07	2.98691e+07	2.5553e+07	3.0355e+07	2.88991e+07	2.0078e+07	2.14789e+07	1.882e+07
Q9KNR6	10 kDa chaperonin 1 OS=Vibrio cholerae serotype O1 (strain ATCC 39315 / El Tor Inaba N16961) OX=243277 GN=groS1 PE=3 SV=1	groS1	10.295	11	82.3	0	114.91	182440000	5.55961e+07	6.00092e+07	3.91009e+07	4.86559e+07	6.78319e+07	9.0979e+07	1.1177e+08	9.5571e+07	9.0201e+07
Q9KPR8	Lipoprotein, putative OS=Vibrio cholerae serotype O1 (strain ATCC 39315 / El Tor Inaba N16961) OX=243277 GN=VC_2298 PE=4 SV=1	VC_2298	22.459	5	25.7	0	183.49	181380000	6.17742e+07	3.465e+07	4.80699e+07	6.33109e+07	6.78201e+07	1.1473e+08	1.2809e+08	9.3391e+07	6.93258e+07
Q9KSP3	Transcriptional regulator, LuxR family OS=Vibrio cholerae serotype O1 (strain ATCC 39315 / El Tor Inaba N16961) OX=243277 GN=VC_1213 PE=4 SV=1	VC_1213	23.751	13	77.6	0	115.88	180780000	1.789e+07	2.4598e+07	2.3997e+07	2.81589e+07	2.88261e+07	2.8376e+07	1.831e+07	2.0588e+07	1.5967e+07
Q9KR13	Cell division coordinator CpoB OS=Vibrio cholerae serotype O1 (strain ATCC 39315 / El Tor Inaba N16961) OX=243277 GN=cpoB PE=3 SV=1	cpoB	28.129	13	48.8	0	265.54	179010000	2.81209e+07	2.1129e+07	1.3506e+07	1.3515e+07	9.63678e+06	1.0708e+07	3.924e+07	3.33779e+07	3.5479e+07
Q9KU97	Glutamate-1-semialdehyde 2,1-aminomutase OS=Vibrio cholerae serotype O1 (strain ATCC 39315 / El Tor Inaba N16961) OX=243277 GN=hemL PE=3 SV=1	hemL	46.181	15	32.6	0	158.34	178990000	2.6443e+07	4.34159e+07	4.40421e+07	3.8607e+07	3.56019e+07	2.7642e+07	3.9999e+07	3.1552e+07	3.19881e+07
Q9KSK0	Ribonucleoside-diphosphate reductase OS=Vibrio cholerae serotype O1 (strain ATCC 39315 / El Tor Inaba N16961) OX=243277 GN=VC_1256 PE=3 SV=1	VC_1256	85.85	27	40.5	0	323.31	178960000	3.4033e+07	1.8348e+07	3.3067e+07	3.36089e+07	2.98399e+07	3.44001e+07	3.5381e+07	3.3625e+07	3.002e+07
Q9KU92	Tyrosine--tRNA ligase 2 OS=Vibrio cholerae serotype O1 (strain ATCC 39315 / El Tor Inaba N16961) OX=243277 GN=tyrS2 PE=3 SV=1	tyrS2	44.074	25	68.4	0	139.04	177810000	3.5432e+07	4.39619e+07	4.01949e+07	4.39829e+07	3.8769e+07	3.86421e+07	3.5901e+07	2.8594e+07	3.0514e+07
Q9KTA6	Glutamine--tRNA ligase OS=Vibrio cholerae serotype O1 (strain ATCC 39315 / El Tor Inaba N16961) OX=243277 GN=glnS PE=3 SV=1	glnS	64.089	26	43.7	0	137.85	176340000	3.19431e+07	2.7365e+07	2.97031e+07	3.48881e+07	3.32539e+07	3.473e+07	3.2159e+07	3.40509e+07	3.4737e+07
Q9KS28	Uncharacterized protein OS=Vibrio cholerae serotype O1 (strain ATCC 39315 / El Tor Inaba N16961) OX=243277 GN=VC_1433 PE=4 SV=1	VC_1433	35.303	9	30.2	0	125.92	176140000	2.938e+07	3.1209e+07	4.8605e+07	4.44401e+07	3.31349e+07	2.9719e+07	2.95831e+07	3.43961e+07	3.09201e+07
Q9KUQ5	Pyrroline-5-carboxylate reductase OS=Vibrio cholerae serotype O1 (strain ATCC 39315 / El Tor Inaba N16961) OX=243277 GN=proC PE=3 SV=1	proC	28.757	11	46	0	85.729	175280000	2.31321e+07	2.7212e+07	2.13491e+07	2.0431e+07	1.8826e+07	2.1184e+07	2.5417e+07	2.4185e+07	2.1484e+07
P0C6C4	Flagellin B OS=Vibrio cholerae serotype O1 (strain ATCC 39315 / El Tor Inaba N16961) OX=243277 GN=flaB PE=3 SV=1	flaB	39.516	37	82.7	0	323.31	174640000	7.26979e+07	1.0551e+08	9.7311e+07	1.1762e+07	8.45879e+06	7.73629e+06	204277	160792	952018
Q9KNL2	Fe/S biogenesis protein NfuA OS=Vibrio cholerae serotype O1 (strain ATCC 39315 / El Tor Inaba N16961) OX=243277 GN=nfuA PE=3 SV=1	nfuA	21.106	8	48.2	0	89.395	174170000	1.9666e+07	2.0315e+07	2.5888e+07	2.04839e+07	2.60291e+07	2.7905e+07	2.06769e+07	2.706e+07	2.0133e+07
Q9KQN8	Cell division inhibitor MinD OS=Vibrio cholerae serotype O1 (strain ATCC 39315 / El Tor Inaba N16961) OX=243277 GN=VC_1960 PE=3 SV=1	VC_1960	30.098	11	42.4	0	108.77	173640000	3.66991e+07	2.6416e+07	3.25849e+07	3.0016e+07	2.3803e+07	2.0421e+07	2.19411e+07	1.8718e+07	4.4885e+07
Q9KR11	Tol-Pal system protein TolB OS=Vibrio cholerae serotype O1 (strain ATCC 39315 / El Tor Inaba N16961) OX=243277 GN=tolB PE=3 SV=1	tolB	49.644	32	54	0	233.83	173620000	2.75961e+07	4.35389e+07	4.41941e+07	4.87001e+07	3.5786e+07	3.35831e+07	3.6442e+07	2.5251e+07	3.49449e+07
Q9KQD9	ParA family protein OS=Vibrio cholerae serotype O1 (strain ATCC 39315 / El Tor Inaba N16961) OX=243277 GN=VC_2061 PE=4 SV=1	VC_2061	28.767	14	48.1	0	73.785	173260000	2.799e+07	2.68379e+07	1.4592e+07	1.5537e+07	1.1168e+07	1.3231e+07	2.87309e+07	3.54529e+07	3.03081e+07
Q9KM40	PhnA protein OS=Vibrio cholerae serotype O1 (strain ATCC 39315 / El Tor Inaba N16961) OX=243277 GN=VC_A0549 PE=3 SV=1	VC_A0549	21.368	13	46.6	0	194.22	172930000	1.079e+07	2.19691e+07	2.999e+07	3.3312e+07	3.07551e+07	2.9085e+07	2.18739e+07	1.8114e+07	8.11292e+06
Q9KVW8	Glycine--tRNA ligase beta subunit OS=Vibrio cholerae serotype O1 (strain ATCC 39315 / El Tor Inaba N16961) OX=243277 GN=glyS PE=3 SV=1	glyS	75.924	28	40.4	0	196.59	171320000	2.74831e+07	2.4897e+07	2.4204e+07	3.39451e+07	3.3194e+07	3.48339e+07	2.5243e+07	3.25481e+07	3.11889e+07
Q9KVR1	Ferritin OS=Vibrio cholerae serotype O1 (strain ATCC 39315 / El Tor Inaba N16961) OX=243277 GN=VC_0078 PE=1 SV=1	VC_0078	20.667	9	54.7	0	122.5	169930000	5.9149e+07	4.20741e+07	5.656e+07	6.44582e+07	6.57679e+07	7.11672e+07	8.2376e+07	7.96869e+07	8.14381e+07
Q9KUN5	Uncharacterized protein OS=Vibrio cholerae serotype O1 (strain ATCC 39315 / El Tor Inaba N16961) OX=243277 GN=VC_0480 PE=3 SV=1	VC_0480	31.008	7	23.7	0	27.582	168350000	1.82781e+07	1.827e+07	2.5178e+07	2.6869e+07	2.44941e+07	2.33541e+07	1.8442e+07	1.96101e+07	1.4052e+07
Q9KLD2	Agmatinase OS=Vibrio cholerae serotype O1 (strain ATCC 39315 / El Tor Inaba N16961) OX=243277 GN=VC_A0814 PE=3 SV=1	VC_A0814	33.945	11	36.2	0	94.071	167620000	2.6288e+07	2.53459e+07	2.5834e+07	3.60199e+07	3.68781e+07	2.84521e+07	2.93779e+07	2.7843e+07	2.5632e+07
Q9KQU4	Leucine-responsive regulatory protein OS=Vibrio cholerae serotype O1 (strain ATCC 39315 / El Tor Inaba N16961) OX=243277 GN=VC_1904 PE=4 SV=1	VC_1904	18.789	16	56.7	0	90.024	167330000	7.03931e+07	6.82549e+07	7.03589e+07	7.7341e+07	7.12941e+07	7.87687e+07	8.1274e+07	7.29007e+07	6.36382e+07
Q9KVQ6	Ubiquinone/menaquinone biosynthesis C-methyltransferase UbiE OS=Vibrio cholerae serotype O1 (strain ATCC 39315 / El Tor Inaba N16961) OX=243277 GN=ubiE PE=3 SV=1	ubiE	29.217	11	41.9	0	55.077	166170000	4.02591e+07	1.7214e+07	1.7129e+07	1.9209e+07	1.5575e+07	1.3467e+07	2.4747e+07	3.15899e+07	2.98089e+07
Q9KTE6	Leucine--tRNA ligase OS=Vibrio cholerae serotype O1 (strain ATCC 39315 / El Tor Inaba N16961) OX=243277 GN=leuS PE=3 SV=2	leuS	96.62	35	37.9	0	231.83	165510000	3.1457e+07	1.9717e+07	2.3835e+07	3.14211e+07	2.51151e+07	2.90431e+07	2.6124e+07	2.97571e+07	3.3264e+07
Q9KS37	Putrescine-binding periplasmic protein OS=Vibrio cholerae serotype O1 (strain ATCC 39315 / El Tor Inaba N16961) OX=243277 GN=VC_1424 PE=3 SV=1	VC_1424	38.996	9	36.8	0	102.91	165190000	3.5846e+07	2.8134e+07	3.4999e+07	3.98131e+07	2.8942e+07	3.02911e+07	3.3163e+07	3.6778e+07	2.7815e+07
Q9KT07	Acetate kinase 1 OS=Vibrio cholerae serotype O1 (strain ATCC 39315 / El Tor Inaba N16961) OX=243277 GN=ackA1 PE=3 SV=1	ackA1	42.842	12	45.2	0	142.75	164350000	2.9873e+07	3.2554e+07	2.9884e+07	3.11371e+07	2.66119e+07	3.3934e+07	3.09081e+07	3.42049e+07	3.4655e+07
Q9KPU2	Riboflavin synthase, alpha subunit OS=Vibrio cholerae serotype O1 (strain ATCC 39315 / El Tor Inaba N16961) OX=243277 GN=VC_2270 PE=4 SV=1	VC_2270	23.56	12	65	0	168.42	164030000	1.6484e+07	2.2794e+07	2.2853e+07	2.1505e+07	2.6031e+07	2.4022e+07	1.8859e+07	1.94331e+07	1.9331e+07
Q9KTY5	Inositol-1-monophosphatase OS=Vibrio cholerae serotype O1 (strain ATCC 39315 / El Tor Inaba N16961) OX=243277 GN=VC_0745 PE=3 SV=2	VC_0745	29.088	16	62.9	0	181.6	163710000	4.28001e+07	2.1785e+07	3.1835e+07	2.9307e+07	2.0587e+07	1.6777e+07	2.70049e+07	2.00529e+07	3.1796e+07
Q9KSY0	Adenylosuccinate lyase OS=Vibrio cholerae serotype O1 (strain ATCC 39315 / El Tor Inaba N16961) OX=243277 GN=VC_1126 PE=3 SV=1	VC_1126	51.334	29	62.7	0	154.51	162700000	2.68809e+07	2.9358e+07	2.98331e+07	2.7399e+07	2.7189e+07	2.7597e+07	2.6164e+07	2.5884e+07	2.4233e+07
Q9KS84	DUF2760 domain-containing protein OS=Vibrio cholerae serotype O1 (strain ATCC 39315 / El Tor Inaba N16961) OX=243277 GN=VC_1375 PE=4 SV=1	VC_1375	26.924	13	59.5	0	159.23	162240000	1.5876e+07	2.3946e+07	2.20741e+07	2.1904e+07	2.2779e+07	2.52379e+07	1.8763e+07	2.0164e+07	1.6712e+07
Q9KTX4	Nucleoside diphosphate kinase OS=Vibrio cholerae serotype O1 (strain ATCC 39315 / El Tor Inaba N16961) OX=243277 GN=ndk PE=3 SV=1	ndk	15.925	9	44.4	0	70.984	162220000	7.85861e+07	6.06902e+07	4.68859e+07	5.60538e+07	8.42171e+07	8.01189e+07	7.71531e+07	6.12281e+07	7.99641e+07
Q9KMP4	Serine hydroxymethyltransferase 2 OS=Vibrio cholerae serotype O1 (strain ATCC 39315 / El Tor Inaba N16961) OX=243277 GN=glyA2 PE=3 SV=1	glyA2	46.91	22	48.3	0	121.05	161950000	2.62459e+07	3.76561e+07	3.32311e+07	3.91039e+07	3.06289e+07	2.97501e+07	3.67961e+07	2.61191e+07	2.76589e+07
Q9KQY4	Amino acid ABC transporter, periplasmic amino acid-binding protein OS=Vibrio cholerae serotype O1 (strain ATCC 39315 / El Tor Inaba N16961) OX=243277 GN=VC_1863 PE=3 SV=1	VC_1863	28.712	14	68.1	0	69.496	161940000	3.75331e+07	3.714e+07	2.2483e+07	1.1704e+07	1.1696e+07	1.3618e+07	1.6233e+07	2.50719e+07	2.15401e+07
Q9KLX5	GTP cyclohydrolase 1 OS=Vibrio cholerae serotype O1 (strain ATCC 39315 / El Tor Inaba N16961) OX=243277 GN=folE PE=3 SV=2	folE	24.143	14	61.8	0	184.55	161280000	1.7217e+07	2.1586e+07	2.3034e+07	2.274e+07	2.4422e+07	2.3978e+07	1.83659e+07	1.8566e+07	1.4288e+07
Q9KUK1	RNA polymerase sigma factor RpoD OS=Vibrio cholerae serotype O1 (strain ATCC 39315 / El Tor Inaba N16961) OX=243277 GN=rpoD PE=3 SV=1	rpoD	71.165	33	40	0	208.2	161140000	3.46101e+07	2.325e+07	2.5288e+07	3.1609e+07	2.73269e+07	2.65419e+07	2.98021e+07	2.60229e+07	2.7085e+07
Q9KMN7	Threonine--tRNA ligase OS=Vibrio cholerae serotype O1 (strain ATCC 39315 / El Tor Inaba N16961) OX=243277 GN=thrS PE=3 SV=1	thrS	73.443	21	31.6	0	152.18	160030000	3.33971e+07	2.7505e+07	3.0799e+07	3.2092e+07	2.61109e+07	3.15481e+07	3.20089e+07	3.205e+07	3.2167e+07
Q9KU77	30S ribosomal protein S15 OS=Vibrio cholerae serotype O1 (strain ATCC 39315 / El Tor Inaba N16961) OX=243277 GN=rpsO PE=3 SV=1	rpsO	10.126	8	33.7	0	24.902	158810000	8.60392e+07	1.0233e+08	8.84072e+07	8.20142e+07	6.41542e+07	4.95819e+07	3.40391e+07	5.86542e+07	5.1077e+07
Q9KN29	Glycerol-3-phosphate transporter OS=Vibrio cholerae serotype O1 (strain ATCC 39315 / El Tor Inaba N16961) OX=243277 GN=VC_A0137 PE=3 SV=1	VC_A0137	52.332	14	23.5	0	136.46	158620000	3.25551e+07	2.36569e+07	3.8529e+07	2.6274e+07	2.1671e+07	3.17801e+07	3.1147e+07	3.06631e+07	2.81461e+07
Q9KUS9	50S ribosomal protein L27 OS=Vibrio cholerae serotype O1 (strain ATCC 39315 / El Tor Inaba N16961) OX=243277 GN=rpmA PE=3 SV=1	rpmA	9.2534	11	80.2	0	76.582	155920000	6.33218e+07	9.12012e+07	7.21762e+07	7.71568e+07	6.53539e+07	4.64991e+07	6.48872e+07	6.37959e+07	5.78478e+07
Q9KVH8	Cytochrome c5 OS=Vibrio cholerae serotype O1 (strain ATCC 39315 / El Tor Inaba N16961) OX=243277 GN=VC_0168 PE=4 SV=1	VC_0168	13.913	3	31.1	0	22.2	155830000	8.13878e+07	4.68771e+07	5.57651e+07	6.29468e+07	5.24478e+07	5.43629e+07	6.71791e+07	4.06959e+07	6.54881e+07
Q9KP59	Uncharacterized protein OS=Vibrio cholerae serotype O1 (strain ATCC 39315 / El Tor Inaba N16961) OX=243277 GN=VC_2517 PE=4 SV=1	VC_2517	24.493	13	49.8	0	123.42	155460000	1.4405e+07	1.8374e+07	2.2014e+07	2.45361e+07	2.18639e+07	2.3771e+07	1.7849e+07	1.90461e+07	1.6314e+07
Q9KQ74	Flagellar protein FliL OS=Vibrio cholerae serotype O1 (strain ATCC 39315 / El Tor Inaba N16961) OX=243277 GN=VC_2127 PE=3 SV=1	VC_2127	17.802	9	60.5	0	88.854	154410000	3.9219e+06	1.8901e+07	2.2618e+07	3.75651e+07	4.0181e+07	3.93991e+07	1.0069e+07	1.1775e+07	3.44889e+06
Q9KNY2	23S rRNA (guanosine-2-O-)-methyltransferase RlmB OS=Vibrio cholerae serotype O1 (strain ATCC 39315 / El Tor Inaba N16961) OX=243277 GN=rlmB PE=3 SV=1	rlmB	26.601	13	54.7	0	123.08	153910000	2.45389e+07	2.4189e+07	1.684e+07	1.5377e+07	1.0023e+07	1.3422e+07	2.319e+07	2.7643e+07	2.51079e+07
P0C6P9	Thiol peroxidase OS=Vibrio cholerae serotype O1 (strain ATCC 39315 / El Tor Inaba N16961) OX=243277 GN=tpx PE=3 SV=1	tpx	17.924	5	29.9	0	86.81	153130000	5.45502e+07	7.14549e+07	5.49902e+07	6.23822e+07	7.70788e+07	7.7452e+07	4.60929e+07	8.21638e+07	8.93522e+07
Q9KPL8	Thymidine phosphorylase OS=Vibrio cholerae serotype O1 (strain ATCC 39315 / El Tor Inaba N16961) OX=243277 GN=deoA PE=3 SV=2	deoA	47.842	23	65.2	0	199.06	152080000	2.88281e+07	3.12549e+07	4.1869e+07	4.3611e+07	2.29311e+07	2.2664e+07	3.3501e+07	1.7769e+07	2.23161e+07
Q9KTD7	Phosphoenolpyruvate-protein phosphotransferase OS=Vibrio cholerae serotype O1 (strain ATCC 39315 / El Tor Inaba N16961) OX=243277 GN=VC_0965 PE=3 SV=1	VC_0965	63.132	22	35.8	0	231.09	151330000	2.48581e+07	2.28069e+07	2.4159e+07	2.96441e+07	2.0608e+07	2.7269e+07	2.5693e+07	2.51579e+07	3.2515e+07
Q9KSS8	YrdC-like domain-containing protein OS=Vibrio cholerae serotype O1 (strain ATCC 39315 / El Tor Inaba N16961) OX=243277 GN=VC_1178 PE=4 SV=1	VC_1178	23.158	7	36.9	0	57.981	151180000	1.6214e+07	2.30539e+07	2.5178e+07	2.1449e+07	2.20369e+07	1.9099e+07	2.5622e+07	1.611e+07	1.5969e+07
Q9KU81	Transcription termination/antitermination protein NusA OS=Vibrio cholerae serotype O1 (strain ATCC 39315 / El Tor Inaba N16961) OX=243277 GN=nusA PE=3 SV=1	nusA	54.941	24	49.9	0	195.79	151180000	2.13321e+07	2.3186e+07	2.6135e+07	3.3677e+07	2.34629e+07	2.4432e+07	2.8108e+07	2.6805e+07	2.8951e+07
Q9KL50	6-phosphogluconate dehydrogenase, decarboxylating OS=Vibrio cholerae serotype O1 (strain ATCC 39315 / El Tor Inaba N16961) OX=243277 GN=VC_A0898 PE=3 SV=1	VC_A0898	52.591	21	50.8	0	122.22	150400000	2.7444e+07	2.60229e+07	2.66781e+07	2.92169e+07	2.3877e+07	2.373e+07	2.86131e+07	2.25531e+07	2.94689e+07
Q9KLZ7	MutT/nudix family protein OS=Vibrio cholerae serotype O1 (strain ATCC 39315 / El Tor Inaba N16961) OX=243277 GN=VC_A0592 PE=4 SV=1	VC_A0592	21.642	7	37.1	0	98.766	150260000	1.5706e+07	2.23029e+07	2.985e+07	3.57361e+07	3.0787e+07	2.31309e+07	2.2229e+07	1.7827e+07	1.70069e+07
Q9KNQ2	50S ribosomal protein L31 OS=Vibrio cholerae serotype O1 (strain ATCC 39315 / El Tor Inaba N16961) OX=243277 GN=rpmE PE=3 SV=1	rpmE	7.9701	6	45.8	0	36.669	150210000	6.23562e+07	1.0222e+08	1.0366e+08	6.75138e+07	4.09991e+07	7.30712e+07	5.7591e+07	4.53978e+07	6.48539e+07
Q9KUH1	Oxaloacetate decarboxylase, alpha subunit OS=Vibrio cholerae serotype O1 (strain ATCC 39315 / El Tor Inaba N16961) OX=243277 GN=VC_0550 PE=4 SV=1	VC_0550	64.795	25	42.7	0	184.04	150160000	3.15969e+07	2.0974e+07	2.52059e+07	2.227e+07	2.2347e+07	2.71769e+07	2.5204e+07	2.68231e+07	2.8369e+07
Q9KVM7	Der GTPase-activating protein YihI OS=Vibrio cholerae serotype O1 (strain ATCC 39315 / El Tor Inaba N16961) OX=243277 GN=yihI PE=3 SV=1	yihI	20.75	9	42.9	0	78.524	147210000	1.4612e+07	2.1003e+07	1.9494e+07	2.1928e+07	1.8809e+07	2.058e+07	1.9811e+07	1.7955e+07	1.7337e+07
O34239	30S ribosomal protein S20 OS=Vibrio cholerae serotype O1 (strain ATCC 39315 / El Tor Inaba N16961) OX=243277 GN=rpsT PE=3 SV=2	rpsT	9.5101	12	80.2	0	47.636	145470000	8.21952e+07	9.0824e+07	8.3398e+07	6.11492e+07	6.49808e+07	5.06381e+07	4.11361e+07	5.40691e+07	5.9049e+07
Q9KU18	Chaperone protein ClpB OS=Vibrio cholerae serotype O1 (strain ATCC 39315 / El Tor Inaba N16961) OX=243277 GN=clpB PE=3 SV=1	clpB	95.827	44	45.2	0	198.43	145200000	2.4691e+07	2.7372e+07	2.2863e+07	2.5179e+07	2.36921e+07	2.44641e+07	2.8104e+07	2.9347e+07	2.6219e+07
Q9KSS4	Thioredoxin reductase OS=Vibrio cholerae serotype O1 (strain ATCC 39315 / El Tor Inaba N16961) OX=243277 GN=trxB PE=3 SV=1	trxB	34.345	8	37.4	0	132.46	145010000	2.5878e+07	3.43739e+07	2.61169e+07	2.8358e+07	3.05519e+07	2.611e+07	2.64259e+07	2.68249e+07	2.90239e+07
Q9KU80	Translation initiation factor IF-2 OS=Vibrio cholerae serotype O1 (strain ATCC 39315 / El Tor Inaba N16961) OX=243277 GN=infB PE=3 SV=1	infB	98.704	45	42	0	243.24	144680000	2.6035e+07	1.907e+07	2.1255e+07	2.58771e+07	2.51619e+07	2.44341e+07	2.5624e+07	2.4508e+07	2.53031e+07
Q9KNV7	Tryptophan--tRNA ligase OS=Vibrio cholerae serotype O1 (strain ATCC 39315 / El Tor Inaba N16961) OX=243277 GN=trpS PE=1 SV=2	trpS	37.432	19	53	0	143.76	144470000	3.1938e+07	2.69801e+07	2.6883e+07	3.27861e+07	2.71431e+07	2.9383e+07	2.61979e+07	3.0662e+07	2.73941e+07
Q9KQS6	ATP-dependent Clp protease proteolytic subunit OS=Vibrio cholerae serotype O1 (strain ATCC 39315 / El Tor Inaba N16961) OX=243277 GN=clpP PE=3 SV=1	clpP	22.13	5	41	0	58.174	144040000	9.69373e+06	1.7578e+07	3.1305e+07	2.986e+07	3.41499e+07	2.78021e+07	1.98921e+07	1.46451e+07	1.0617e+07
Q9KVW7	Glycine--tRNA ligase alpha subunit OS=Vibrio cholerae serotype O1 (strain ATCC 39315 / El Tor Inaba N16961) OX=243277 GN=glyQ PE=3 SV=2	glyQ	35.038	9	26.6	0	55.42	143790000	3.12989e+07	2.974e+07	3.10541e+07	3.26319e+07	2.94761e+07	2.51769e+07	2.6294e+07	2.867e+07	2.82031e+07
Q9KNG5	Ribosomal RNA small subunit methyltransferase G OS=Vibrio cholerae serotype O1 (strain ATCC 39315 / El Tor Inaba N16961) OX=243277 GN=rsmG PE=3 SV=1	rsmG	23.577	12	72.4	0	98.443	141690000	1.4891e+07	1.7356e+07	1.9926e+07	2.09599e+07	2.0114e+07	2.0425e+07	1.74041e+07	1.6451e+07	1.6427e+07
Q9KRS6	Catalase-peroxidase OS=Vibrio cholerae serotype O1 (strain ATCC 39315 / El Tor Inaba N16961) OX=243277 GN=katG PE=3 SV=1	katG	80.65	28	45.7	0	204.72	141050000	3.61419e+07	2.01081e+07	2.78351e+07	2.89869e+07	1.4738e+07	1.9137e+07	2.2516e+07	2.0242e+07	2.0887e+07
Q9KNG7	Probable chromosome-partitioning protein ParB OS=Vibrio cholerae serotype O1 (strain ATCC 39315 / El Tor Inaba N16961) OX=243277 GN=parB PE=3 SV=1	parB	32.37	14	64.5	0	73.34	140850000	1.9462e+07	2.862e+07	2.818e+07	3.2787e+07	2.95231e+07	2.48849e+07	2.47089e+07	2.4912e+07	2.3018e+07
Q9KR03	Cytochrome d ubiquinol oxidase, subunit I OS=Vibrio cholerae serotype O1 (strain ATCC 39315 / El Tor Inaba N16961) OX=243277 GN=VC_1844 PE=3 SV=1	VC_1844	60.618	13	19	0	202.87	138110000	2.57661e+07	1.3073e+07	2.09761e+07	2.5809e+07	2.48599e+07	2.5528e+07	1.80589e+07	2.6209e+07	3.2691e+07
Q9KPH7	4-hydroxy-tetrahydrodipicolinate reductase OS=Vibrio cholerae serotype O1 (strain ATCC 39315 / El Tor Inaba N16961) OX=243277 GN=dapB PE=3 SV=1	dapB	28.618	11	39.8	0	77.23	136800000	1.785e+07	2.1309e+07	1.5537e+07	1.6896e+07	1.2877e+07	1.7618e+07	2.0859e+07	2.32841e+07	2.0153e+07
Q9KLJ5	Anaerobic glycerol-3-phosphate dehydrogenase, subunit C OS=Vibrio cholerae serotype O1 (strain ATCC 39315 / El Tor Inaba N16961) OX=243277 GN=VC_A0749 PE=4 SV=1	VC_A0749	46.151	15	26.4	0	75.189	136670000	1.9594e+07	2.39641e+07	3.11239e+07	2.7084e+07	2.93161e+07	2.423e+07	2.572e+07	2.3316e+07	2.67551e+07
Q9KVM3	Uroporphyrin-III C-methyltransferase, putative OS=Vibrio cholerae serotype O1 (strain ATCC 39315 / El Tor Inaba N16961) OX=243277 GN=VC_0118 PE=4 SV=1	VC_0118	44.023	27	59.4	0	285.98	133810000	2.80771e+07	2.3233e+07	3.3203e+07	2.2055e+07	2.7743e+07	3.08251e+07	2.95329e+07	2.6086e+07	2.93141e+07
Q9KV22	2,3-bisphosphoglycerate-independent phosphoglycerate mutase OS=Vibrio cholerae serotype O1 (strain ATCC 39315 / El Tor Inaba N16961) OX=243277 GN=gpmI PE=3 SV=1	gpmI	55.364	21	35.3	0	74.84	133510000	1.8652e+07	1.9231e+07	2.51309e+07	2.97571e+07	2.09921e+07	2.3442e+07	3.33379e+07	2.0564e+07	2.3468e+07
Q9KUD7	Hypoxanthine phosphoribosyltransferase OS=Vibrio cholerae serotype O1 (strain ATCC 39315 / El Tor Inaba N16961) OX=243277 GN=VC_0585 PE=1 SV=1	VC_0585	20.109	8	36.2	0	166.06	132830000	1.0071e+07	1.6355e+07	2.12611e+07	1.79e+07	2.08369e+07	1.90481e+07	1.6501e+07	1.8384e+07	1.3772e+07
Q07024	Putative mannose-1-phosphate guanylyltransferase OS=Vibrio cholerae serotype O1 (strain ATCC 39315 / El Tor Inaba N16961) OX=243277 GN=rfbA PE=3 SV=2	rfbA	51.915	20	42.4	0	104.76	132210000	2.5312e+07	2.16191e+07	1.8651e+07	1.9367e+07	2.50719e+07	2.41309e+07	2.7437e+07	2.6676e+07	2.62539e+07
Q9KNW2	Acetylornithine aminotransferase OS=Vibrio cholerae serotype O1 (strain ATCC 39315 / El Tor Inaba N16961) OX=243277 GN=argD PE=3 SV=1	argD	43.577	12	39	0	138.08	131810000	3.1818e+07	2.27099e+07	2.8953e+07	1.779e+07	1.3078e+07	2.5309e+07	3.3698e+07	2.56399e+07	2.64919e+07
Q56648	Alanine--tRNA ligase OS=Vibrio cholerae serotype O1 (strain ATCC 39315 / El Tor Inaba N16961) OX=243277 GN=alaS PE=3 SV=2	alaS	93.826	35	45.5	0	289.9	131120000	2.3044e+07	1.7906e+07	1.9721e+07	2.2708e+07	2.0147e+07	2.0876e+07	1.8712e+07	2.38501e+07	2.3942e+07
Q9KLT2	Protein F-related protein OS=Vibrio cholerae serotype O1 (strain ATCC 39315 / El Tor Inaba N16961) OX=243277 GN=VC_A0659 PE=4 SV=1	VC_A0659	23.109	13	66.7	0	78.87	131070000	5.5591e+06	1.5845e+07	1.4738e+07	3.6509e+07	4.06891e+07	3.73041e+07	2.1076e+06	2.3939e+06	1.1933e+06
Q9KR86	Periplasmic linker protein, putative OS=Vibrio cholerae serotype O1 (strain ATCC 39315 / El Tor Inaba N16961) OX=243277 GN=VC_1756 PE=3 SV=1	VC_1756	39.895	21	64	0	159.2	130970000	3.5673e+07	1.4128e+07	1.9023e+07	2.5902e+07	2.6099e+07	2.93271e+07	3.0928e+07	3.13341e+07	2.89021e+07
Q9KKR3	Amino acid ABC transporter, periplasmic amino acid-binding protein OS=Vibrio cholerae serotype O1 (strain ATCC 39315 / El Tor Inaba N16961) OX=243277 GN=VC_A1039 PE=4 SV=1	VC_A1039	30.846	18	58.3	0	125.59	129460000	3.21249e+07	1.6429e+07	2.30009e+07	2.23329e+07	1.636e+07	1.5849e+07	1.3578e+07	1.2992e+07	3.15921e+07
Q9KUF4	Uncharacterized protein OS=Vibrio cholerae serotype O1 (strain ATCC 39315 / El Tor Inaba N16961) OX=243277 GN=VC_0567 PE=4 SV=1	VC_0567	16.258	8	50.3	0	43.239	129220000	2.83411e+07	2.68071e+07	3.0767e+07	3.4776e+07	3.7439e+07	4.98828e+07	3.60971e+07	3.91631e+07	4.60201e+07
Q9KPU4	6,7-dimethyl-8-ribityllumazine synthase OS=Vibrio cholerae serotype O1 (strain ATCC 39315 / El Tor Inaba N16961) OX=243277 GN=ribH PE=3 SV=2	ribH	16.433	8	51.9	0	121.27	129020000	6.0925e+07	4.80599e+07	5.73731e+07	5.28119e+07	4.66279e+07	5.57532e+07	6.79528e+07	4.8202e+07	4.51449e+07
Q9KPU5	Transcription antitermination protein NusB OS=Vibrio cholerae serotype O1 (strain ATCC 39315 / El Tor Inaba N16961) OX=243277 GN=nusB PE=3 SV=1	nusB	17.675	14	66.7	0	105.56	128690000	5.7205e+06	1.4929e+07	2.3222e+07	3.2909e+07	2.74899e+07	2.4109e+07	1.77199e+07	1.2381e+07	6.91808e+06
Q9KRL5	Outer membrane protein, putative OS=Vibrio cholerae serotype O1 (strain ATCC 39315 / El Tor Inaba N16961) OX=243277 GN=VC_1622 PE=4 SV=1	VC_1622	23.466	5	34.4	0	39.586	128680000	1.73669e+07	1.9255e+07	1.8648e+07	1.9811e+07	2.24891e+07	1.9316e+07	1.1943e+07	1.1317e+07	1.1836e+07
Q9KM05	Glutathione S-transferase, putative OS=Vibrio cholerae serotype O1 (strain ATCC 39315 / El Tor Inaba N16961) OX=243277 GN=VC_A0584 PE=3 SV=1	VC_A0584	25.105	10	50	0	52.264	128290000	1.5158e+07	1.7756e+07	1.6653e+07	1.6361e+07	2.2597e+07	1.8688e+07	1.3943e+07	1.3592e+07	1.5799e+07
Q9KSN4	Integration host factor subunit alpha OS=Vibrio cholerae serotype O1 (strain ATCC 39315 / El Tor Inaba N16961) OX=243277 GN=ihfA PE=3 SV=1	ihfA	11.12	13	85.7	0	67.539	127860000	5.80249e+07	7.34271e+07	6.3228e+07	5.6806e+07	5.96691e+07	4.90089e+07	5.0414e+07	5.08269e+07	5.10869e+07
Q9KT10	Oligopeptide ABC transporter, ATP-binding protein OS=Vibrio cholerae serotype O1 (strain ATCC 39315 / El Tor Inaba N16961) OX=243277 GN=VC_1095 PE=4 SV=1	VC_1095	37.084	10	32.1	0	104.59	127080000	2.6367e+07	2.2622e+07	2.6899e+07	2.98441e+07	2.5414e+07	2.5309e+07	2.0611e+07	2.9415e+07	2.39221e+07
Q9KTF5	Serine-type D-Ala-D-Ala carboxypeptidase OS=Vibrio cholerae serotype O1 (strain ATCC 39315 / El Tor Inaba N16961) OX=243277 GN=VC_0947 PE=1 SV=1	VC_0947	42.773	17	38.9	0	132.7	126880000	2.45299e+07	1.4428e+07	1.168e+07	1.7959e+07	2.5673e+07	3.1287e+07	2.9761e+07	2.8471e+07	3.5074e+07
Q9KPU3	3,4-dihydroxy-2-butanone 4-phosphate synthase OS=Vibrio cholerae serotype O1 (strain ATCC 39315 / El Tor Inaba N16961) OX=243277 GN=ribB PE=3 SV=1	ribB	40.41	12	41.5	0	96.324	126660000	2.0229e+07	2.79511e+07	2.62039e+07	2.6241e+07	2.0954e+07	2.6093e+07	2.64241e+07	2.6017e+07	2.4227e+07
P0C6C5	Flagellin C OS=Vibrio cholerae serotype O1 (strain ATCC 39315 / El Tor Inaba N16961) OX=243277 GN=flaC PE=3 SV=1	flaC	39.905	30	62.6	0	323.31	126170000	9.77416e+07	4.77789e+07	5.23981e+07	3.10001e+06	3.22049e+06	2.69049e+06	353497	125347	377859
Q9KQT2	Cytidylate kinase OS=Vibrio cholerae serotype O1 (strain ATCC 39315 / El Tor Inaba N16961) OX=243277 GN=cmk PE=3 SV=2	cmk	24.467	12	50.2	0	114.85	125880000	1.3623e+07	1.6108e+07	2.03991e+07	1.3575e+07	1.6617e+07	1.6664e+07	1.5972e+07	1.6846e+07	1.389e+07
Q9KVX0	16 kDa heat shock protein A OS=Vibrio cholerae serotype O1 (strain ATCC 39315 / El Tor Inaba N16961) OX=243277 GN=VC_0018 PE=3 SV=1	VC_0018	16.765	12	60	0	85.188	125770000	5.84978e+07	2.68231e+07	7.10898e+07	5.78839e+07	3.4157e+07	4.36071e+07	8.49588e+07	4.0668e+07	3.1689e+07
Q9KV75	Lysine decarboxylase, inducible OS=Vibrio cholerae serotype O1 (strain ATCC 39315 / El Tor Inaba N16961) OX=243277 GN=VC_0281 PE=3 SV=1	VC_0281	82.896	27	35.6	0	184.87	125090000	4.82211e+07	3.50329e+06	3.3737e+07	3.7361e+07	5.7561e+06	6.21469e+06	3.32859e+07	2.4765e+06	3.13299e+06
Q9KUG0	30S ribosomal protein S16 OS=Vibrio cholerae serotype O1 (strain ATCC 39315 / El Tor Inaba N16961) OX=243277 GN=rpsP PE=3 SV=1	rpsP	9.0823	9	70.7	0	168.45	124350000	5.77221e+07	4.94559e+07	5.55341e+07	6.59139e+07	4.95499e+07	4.4287e+07	3.7225e+07	4.02769e+07	3.7374e+07
Q9KVG8	cGAMP-activated phospholipase OS=Vibrio cholerae serotype O1 (strain ATCC 39315 / El Tor Inaba N16961) OX=243277 GN=capV PE=1 SV=1	capV	39.202	8	38.6	0	82.669	124030000	5.2413e+07	3.2313e+07	4.70431e+07	5.9761e+07	4.64859e+07	5.12341e+07	4.6843e+07	5.73281e+07	4.97199e+07
Q9KV11	RNA-binding protein Hfq OS=Vibrio cholerae serotype O1 (strain ATCC 39315 / El Tor Inaba N16961) OX=243277 GN=hfq PE=1 SV=1	hfq	9.7691	6	44.8	0	63.326	123530000	4.68849e+07	4.61478e+07	5.2056e+07	5.98032e+07	5.22479e+07	5.82688e+07	4.5434e+07	6.1023e+07	5.523e+07
Q9KSV8	Uncharacterized protein OS=Vibrio cholerae serotype O1 (strain ATCC 39315 / El Tor Inaba N16961) OX=243277 GN=VC_1148 PE=4 SV=1	VC_1148	31.525	19	59.9	0	161.52	123170000	2.1745e+07	2.89661e+07	2.48849e+07	2.27529e+07	2.7031e+07	2.7714e+07	1.8492e+07	2.34991e+07	2.3475e+07
Q9KSR8	NAD-dependent malic enzyme OS=Vibrio cholerae serotype O1 (strain ATCC 39315 / El Tor Inaba N16961) OX=243277 GN=maeA PE=3 SV=2	maeA	62.152	27	56.4	0	214.75	122850000	2.4305e+07	2.2009e+07	1.77649e+07	2.41671e+07	2.0437e+07	2.41181e+07	2.34629e+07	1.8836e+07	2.3991e+07
Q9KVW2	Zinc-binding alcohol dehydrogenase OS=Vibrio cholerae serotype O1 (strain ATCC 39315 / El Tor Inaba N16961) OX=243277 GN=VC_0026 PE=4 SV=1	VC_0026	34.503	7	30.7	0	79.439	122650000	2.4205e+07	2.1309e+07	2.32791e+07	3.02441e+07	2.3023e+07	2.7337e+07	2.4659e+07	2.48939e+07	2.02731e+07
Q9KKM4	Pyridoxine/pyridoxamine 5-phosphate oxidase OS=Vibrio cholerae serotype O1 (strain ATCC 39315 / El Tor Inaba N16961) OX=243277 GN=pdxH PE=3 SV=1	pdxH	24.362	13	64	0	92.89	122150000	1.4112e+07	1.7564e+07	1.81319e+07	1.6281e+07	1.6344e+07	1.788e+07	1.59851e+07	1.3961e+07	1.3099e+07
Q9KU15	NADPH-flavin oxidoreductase OS=Vibrio cholerae serotype O1 (strain ATCC 39315 / El Tor Inaba N16961) OX=243277 GN=VC_0715 PE=3 SV=1	VC_0715	26.5	5	18.3	0	59.171	122000000	1.4076e+07	1.7519e+07	1.6519e+07	1.80619e+07	1.6883e+07	1.6301e+07	1.3705e+07	1.3333e+07	1.3619e+07
Q9KMW3	Anaerobic C4-dicarboxylate transporter OS=Vibrio cholerae serotype O1 (strain ATCC 39315 / El Tor Inaba N16961) OX=243277 GN=VC_A0205 PE=3 SV=1	VC_A0205	48.072	6	9.3	0	119.45	121460000	2.6958e+07	2.1063e+07	2.0313e+07	2.14959e+07	2.913e+07	2.7445e+07	2.4557e+07	2.6785e+07	2.681e+07
Q9KS46	Metal-dependent carboxypeptidase OS=Vibrio cholerae serotype O1 (strain ATCC 39315 / El Tor Inaba N16961) OX=243277 GN=VC_1414 PE=3 SV=1	VC_1414	59.209	22	45.2	0	88.158	121150000	2.4646e+07	1.591e+07	2.497e+07	2.2454e+07	1.6861e+07	2.34321e+07	2.59581e+07	2.011e+07	1.8938e+07
Q9KQT0	Peptidylprolyl isomerase OS=Vibrio cholerae serotype O1 (strain ATCC 39315 / El Tor Inaba N16961) OX=243277 GN=VC_1918 PE=4 SV=1	VC_1918	68.487	27	45.7	0	211.55	120640000	2.92179e+07	1.48479e+07	1.5584e+07	2.0165e+07	2.0714e+07	2.075e+07	1.7718e+07	1.9965e+07	2.242e+07
Q9KSL4	Succinylglutamate desuccinylase OS=Vibrio cholerae serotype O1 (strain ATCC 39315 / El Tor Inaba N16961) OX=243277 GN=astE PE=1 SV=1	astE	39.092	12	40.1	0	59.683	120430000	2.3905e+07	2.0653e+07	2.25859e+07	2.7385e+07	2.61341e+07	2.25331e+07	1.837e+07	2.29451e+07	2.34309e+07
Q9KQW1	Uncharacterized protein OS=Vibrio cholerae serotype O1 (strain ATCC 39315 / El Tor Inaba N16961) OX=243277 GN=VC_1887 PE=4 SV=1	VC_1887	29.508	10	42.9	0	86.691	120090000	2.7238e+07	1.91469e+07	2.03599e+07	2.6149e+07	1.8136e+07	1.4959e+07	1.776e+07	1.2059e+07	2.91829e+07
Q9KUG4	S-ribosylhomocysteine lyase OS=Vibrio cholerae serotype O1 (strain ATCC 39315 / El Tor Inaba N16961) OX=243277 GN=luxS PE=3 SV=3	luxS	19.081	8	44.2	0	72.337	119980000	3.57119e+07	2.79961e+07	2.64991e+07	2.82659e+07	2.54671e+07	3.27961e+07	2.28e+07	2.4345e+07	3.1343e+07
Q9KLK3	UPF0502 protein VC_A0740 OS=Vibrio cholerae serotype O1 (strain ATCC 39315 / El Tor Inaba N16961) OX=243277 GN=VC_A0740 PE=3 SV=1	VC_A0740	24.207	8	35.2	0	70.448	119450000	1.4017e+07	1.78221e+07	1.71821e+07	1.5488e+07	1.6573e+07	1.5853e+07	1.4543e+07	1.4813e+07	1.6707e+07
Q9KQL1	Outer membrane lipoprotein Slp, putative OS=Vibrio cholerae serotype O1 (strain ATCC 39315 / El Tor Inaba N16961) OX=243277 GN=VC_1987 PE=4 SV=1	VC_1987	22.661	9	65.8	0	61.983	119180000	2.79831e+07	2.37359e+07	2.63829e+07	3.09111e+07	3.7677e+07	5.0003e+07	3.6486e+07	3.39929e+07	3.81109e+07
Q9KVC7	50S ribosomal protein L33 OS=Vibrio cholerae serotype O1 (strain ATCC 39315 / El Tor Inaba N16961) OX=243277 GN=rpmG PE=3 SV=1	rpmG	6.3934	6	78.2	0	55.263	118890000	7.8766e+07	1.0243e+08	6.59811e+07	5.96798e+07	5.38271e+07	2.79799e+07	2.3677e+07	3.4926e+07	2.46561e+07
Q9KTW2	GMP synthase [glutamine-hydrolyzing] OS=Vibrio cholerae serotype O1 (strain ATCC 39315 / El Tor Inaba N16961) OX=243277 GN=guaA PE=3 SV=1	guaA	57.763	22	49.1	0	142.88	118570000	2.3758e+07	1.723e+07	2.36889e+07	2.50911e+07	1.8239e+07	2.1736e+07	2.6434e+07	2.47209e+07	2.1364e+07
Q9KQA5	Phosphoglucomutase OS=Vibrio cholerae serotype O1 (strain ATCC 39315 / El Tor Inaba N16961) OX=243277 GN=VC_2095 PE=3 SV=1	VC_2095	59.344	15	33.2	0	116.95	118550000	2.13891e+07	2.02469e+07	1.6794e+07	1.3255e+07	1.99081e+07	2.4114e+07	2.5011e+07	2.1111e+07	2.30239e+07
Q9KSZ1	ATP-dependent dethiobiotin synthetase BioD OS=Vibrio cholerae serotype O1 (strain ATCC 39315 / El Tor Inaba N16961) OX=243277 GN=bioD PE=3 SV=2	bioD	25.092	9	65.4	0	99.416	116410000	1.8489e+07	1.9047e+07	2.35189e+07	2.136e+07	1.3729e+07	1.5079e+07	2.0114e+07	1.6674e+07	1.5638e+07
Q9KLD9	ABC transporter, periplasmic substrate-binding protein OS=Vibrio cholerae serotype O1 (strain ATCC 39315 / El Tor Inaba N16961) OX=243277 GN=VC_A0807 PE=1 SV=1	VC_A0807	30.393	14	57.6	0	144.69	116110000	1.853e+07	2.1019e+07	8.1955e+06	9.39323e+06	1.0419e+07	1.0799e+07	1.68031e+07	2.14859e+07	2.24891e+07
Q9KNV1	Shikimate kinase OS=Vibrio cholerae serotype O1 (strain ATCC 39315 / El Tor Inaba N16961) OX=243277 GN=aroK PE=3 SV=1	aroK	19.618	7	42	0	57.811	115420000	2.51199e+07	1.9548e+07	1.81519e+07	2.1684e+07	2.0303e+07	1.8899e+07	1.6517e+07	2.62141e+07	3.44519e+07
Q9KPW1	Chaperone protein Skp OS=Vibrio cholerae serotype O1 (strain ATCC 39315 / El Tor Inaba N16961) OX=243277 GN=skp PE=3 SV=1	skp	18.952	17	73.4	0	222.94	114460000	5.56431e+07	7.22869e+07	3.7964e+07	5.0746e+07	4.52329e+07	3.80291e+07	5.29629e+07	4.24429e+07	4.0904e+07
Q9KQA4	Negative modulator of initiation of replication OS=Vibrio cholerae serotype O1 (strain ATCC 39315 / El Tor Inaba N16961) OX=243277 GN=seqA PE=3 SV=1	seqA	19.693	16	89.3	0	140.9	113650000	4.30381e+07	5.16409e+07	4.35941e+07	3.8576e+07	3.694e+07	4.9794e+07	4.61949e+07	4.13679e+07	4.42471e+07
Q9KLA3	Glyceraldehyde 3-phosphate dehydrogenase OS=Vibrio cholerae serotype O1 (strain ATCC 39315 / El Tor Inaba N16961) OX=243277 GN=VC_A0843 PE=3 SV=1	VC_A0843	55.67	16	29.7	0	192.24	113390000	2.2544e+07	1.4634e+07	2.0148e+07	1.6203e+07	1.8246e+07	2.8345e+07	3.1144e+07	2.7229e+07	2.46061e+07
Q9KSG3	Aminotransferase OS=Vibrio cholerae serotype O1 (strain ATCC 39315 / El Tor Inaba N16961) OX=243277 GN=VC_1293 PE=3 SV=1	VC_1293	44.925	14	48.9	0	127.48	113380000	2.31829e+07	1.3556e+07	1.418e+07	1.3295e+07	1.87569e+07	3.10689e+07	2.51469e+07	3.3321e+07	2.9138e+07
Q9KUD1	Pantothenate synthetase OS=Vibrio cholerae serotype O1 (strain ATCC 39315 / El Tor Inaba N16961) OX=243277 GN=panC PE=3 SV=1	panC	32.854	16	46.4	0	52.904	113240000	2.42999e+07	2.7442e+07	2.3682e+07	2.4271e+07	2.4911e+07	2.33541e+07	1.7371e+07	2.39569e+07	2.4006e+07
Q9KQH8	Acyl carrier protein OS=Vibrio cholerae serotype O1 (strain ATCC 39315 / El Tor Inaba N16961) OX=243277 GN=acpP PE=3 SV=3	acpP	8.6624	6	51.3	0	110.41	112840000	5.66008e+07	3.684e+07	2.99321e+07	4.20549e+07	6.13411e+07	4.50212e+07	4.4677e+07	8.10231e+07	5.55429e+07
Q9KSQ4	Histidine ammonia-lyase OS=Vibrio cholerae serotype O1 (strain ATCC 39315 / El Tor Inaba N16961) OX=243277 GN=hutH PE=3 SV=1	hutH	54.816	12	21.9	0	67.34	111990000	2.40579e+07	1.6312e+07	2.1422e+07	1.99121e+07	1.7114e+07	1.5533e+07	1.59839e+07	1.4868e+07	1.4979e+07
Q9KUD0	3-methyl-2-oxobutanoate hydroxymethyltransferase OS=Vibrio cholerae serotype O1 (strain ATCC 39315 / El Tor Inaba N16961) OX=243277 GN=panB PE=3 SV=1	panB	28.659	9	26.1	0	69.603	111200000	1.9783e+07	1.8412e+07	1.0238e+07	1.0533e+07	7.18307e+06	9.141e+06	1.6281e+07	2.0656e+07	2.316e+07
Q9KQP8	Trimethylamine-N-oxide reductase OS=Vibrio cholerae serotype O1 (strain ATCC 39315 / El Tor Inaba N16961) OX=243277 GN=VC_1950 PE=3 SV=1	VC_1950	89.439	19	32.3	0	98.465	110570000	1.7496e+07	1.5943e+07	1.90411e+07	2.2056e+07	1.8836e+07	1.74539e+07	2.9983e+07	2.4321e+07	1.98349e+07
Q9KPH4	Protein translocase subunit SecA OS=Vibrio cholerae serotype O1 (strain ATCC 39315 / El Tor Inaba N16961) OX=243277 GN=secA PE=3 SV=1	secA	102.47	37	33.7	0	313.11	110390000	2.36279e+07	1.1572e+07	1.7076e+07	1.859e+07	1.71121e+07	1.7692e+07	1.5544e+07	1.8147e+07	2.1473e+07
Q9KL87	Oxidoreductase, aldo/keto reductase 2 family OS=Vibrio cholerae serotype O1 (strain ATCC 39315 / El Tor Inaba N16961) OX=243277 GN=VC_A0859 PE=4 SV=1	VC_A0859	34.729	9	39.1	0	134.16	109880000	2.1404e+07	1.9988e+07	1.9709e+07	2.87769e+07	1.9227e+07	2.0356e+07	2.1474e+07	2.0472e+07	1.89831e+07
Q9KU87	Ribosomal RNA large subunit methyltransferase E OS=Vibrio cholerae serotype O1 (strain ATCC 39315 / El Tor Inaba N16961) OX=243277 GN=rlmE PE=3 SV=1	rlmE	23.197	9	58.4	0	57.01	109420000	1.0663e+07	1.3929e+07	1.4215e+07	1.4641e+07	1.5935e+07	1.6832e+07	1.0623e+07	1.2873e+07	1.2326e+07
Q9KST7	Tryptophan synthase alpha chain OS=Vibrio cholerae serotype O1 (strain ATCC 39315 / El Tor Inaba N16961) OX=243277 GN=trpA PE=1 SV=1	trpA	28.493	11	55.6	0	103.9	108960000	1.1453e+07	1.3985e+07	1.6307e+07	1.59819e+07	1.531e+07	1.5314e+07	1.3745e+07	1.4393e+07	1.0109e+07
P0C6E1	Cytosol aminopeptidase OS=Vibrio cholerae serotype O1 (strain ATCC 39315 / El Tor Inaba N16961) OX=243277 GN=pepA PE=3 SV=1	pepA	54.617	22	40.2	0	132.2	108900000	1.95289e+07	1.5708e+07	1.6512e+07	2.159e+07	2.4346e+07	3.07979e+07	2.6067e+07	2.5159e+07	2.21961e+07
Q9KU57	Oxidoreductase Tas, aldo/keto reductase family OS=Vibrio cholerae serotype O1 (strain ATCC 39315 / El Tor Inaba N16961) OX=243277 GN=VC_0667 PE=4 SV=1	VC_0667	39.549	10	34.1	0	100.22	108530000	2.09681e+07	1.6932e+07	2.06729e+07	2.3357e+07	2.1304e+07	2.25729e+07	1.78441e+07	2.3931e+07	2.4144e+07
Q9KTY8	Sec translocon accessory complex subunit YajC OS=Vibrio cholerae serotype O1 (strain ATCC 39315 / El Tor Inaba N16961) OX=243277 GN=yajC PE=3 SV=1	yajC	11.917	6	30.9	0	60.422	108170000	4.08831e+07	3.68211e+07	3.86429e+07	4.44109e+07	4.53771e+07	5.0791e+07	5.26328e+07	4.2387e+07	3.89689e+07
Q9KUF9	Ribosome maturation factor RimM OS=Vibrio cholerae serotype O1 (strain ATCC 39315 / El Tor Inaba N16961) OX=243277 GN=rimM PE=3 SV=2	rimM	21.074	9	33	0	34.853	107580000	1.095e+07	1.8633e+07	1.8179e+07	1.996e+07	2.1343e+07	2.0282e+07	1.7641e+07	1.3157e+07	1.1995e+07
Q9KLK2	UPF0265 protein VC_A0741 OS=Vibrio cholerae serotype O1 (strain ATCC 39315 / El Tor Inaba N16961) OX=243277 GN=VC_A0741 PE=3 SV=1	VC_A0741	12.661	9	50.9	0	178.48	107530000	3.2028e+07	4.83791e+07	3.83241e+07	4.06229e+07	3.7922e+07	3.69869e+07	3.9894e+07	4.1928e+07	3.93331e+07
Q9KKN0	Uncharacterized protein OS=Vibrio cholerae serotype O1 (strain ATCC 39315 / El Tor Inaba N16961) OX=243277 GN=VC_A1072 PE=4 SV=1	VC_A1072	25.019	6	37.5	0	88.576	107420000	1.1824e+07	1.6527e+07	1.843e+07	1.1491e+07	1.74359e+07	1.6603e+07	7.14192e+06	1.2236e+07	8.85463e+06
Q9KL10	Transcriptional regulator, DeoR family OS=Vibrio cholerae serotype O1 (strain ATCC 39315 / El Tor Inaba N16961) OX=243277 GN=VC_A0940 PE=4 SV=1	VC_A0940	28.06	14	53.8	0	82.255	105990000	1.6898e+07	3.0026e+07	1.9871e+07	1.7721e+07	2.5841e+07	1.99331e+07	1.677e+07	2.29871e+07	2.13069e+07
Q9KVK1	Uncharacterized protein OS=Vibrio cholerae serotype O1 (strain ATCC 39315 / El Tor Inaba N16961) OX=243277 GN=VC_0142 PE=4 SV=1	VC_0142	14.748	3	17.2	0	8.5559	105450000	1.1532e+07	1.4657e+07	1.0804e+07	1.7036e+07	1.649e+07	1.6688e+07	1.6041e+07	1.7547e+07	1.5176e+07
Q9KRD9	Uncharacterized protein OS=Vibrio cholerae serotype O1 (strain ATCC 39315 / El Tor Inaba N16961) OX=243277 GN=VC_1703 PE=1 SV=1	VC_1703	17.925	5	34.4	0	16.104	105050000	1.0261e+07	4.77749e+06	4.4531e+06	1.5694e+07	5.57778e+06	6.56048e+06	3.74079e+07	1.85411e+07	9.5673e+06
H9L4P3	MSHA biogenesis protein MshJ OS=Vibrio cholerae serotype O1 (strain ATCC 39315 / El Tor Inaba N16961) OX=243277 GN=VC_0400 PE=4 SV=1	VC_0400	24.525	9	64.8	0	54.13	104680000	1.012e+07	1.5707e+07	1.6477e+07	1.3463e+07	1.4986e+07	1.6036e+07	1.1542e+07	1.1947e+07	1.1523e+07
Q9KP66	Aspartate carbamoyltransferase OS=Vibrio cholerae serotype O1 (strain ATCC 39315 / El Tor Inaba N16961) OX=243277 GN=pyrB PE=3 SV=2	pyrB	34.335	13	46	0	74.754	104640000	2.6129e+07	2.71241e+07	2.5197e+07	2.1141e+07	2.2149e+07	1.96149e+07	1.69139e+07	1.822e+07	1.8284e+07
Q9KTD6	Phosphocarrier protein HPr OS=Vibrio cholerae serotype O1 (strain ATCC 39315 / El Tor Inaba N16961) OX=243277 GN=ptsH PE=3 SV=1	ptsH	9.1093	8	85.9	0	84.106	103890000	6.76178e+07	4.80529e+07	3.63139e+07	5.5674e+07	4.13829e+07	4.1475e+07	3.5696e+07	3.1123e+07	2.40599e+07
Q9KQ48	Outer membrane protein assembly factor BamC OS=Vibrio cholerae serotype O1 (strain ATCC 39315 / El Tor Inaba N16961) OX=243277 GN=bamC PE=3 SV=1	bamC	38.361	15	51	0	61.631	103290000	2.70931e+07	1.1882e+07	1.658e+07	1.5926e+07	2.31071e+07	2.4938e+07	2.4479e+07	2.6124e+07	2.5973e+07
Q9KTM7	Proline--tRNA ligase OS=Vibrio cholerae serotype O1 (strain ATCC 39315 / El Tor Inaba N16961) OX=243277 GN=proS PE=3 SV=1	proS	63.251	13	29.2	0	219.38	103180000	2.15981e+07	1.1601e+07	1.5631e+07	1.9905e+07	1.5421e+07	1.8593e+07	1.8097e+07	1.767e+07	2.1608e+07
P0C6C3;P0C6C7	Flagellin A OS=Vibrio cholerae serotype O1 (strain ATCC 39315 / El Tor Inaba N16961) OX=243277 GN=flaA PE=3 SV=1	flaA	40.382	27	66	0	323.31	102970000	5.13471e+07	7.31123e+07	5.49182e+07	72775.7	50890.9	50389	668890	769958	793258
Q9KNQ9	Regulator of ribonuclease activity A OS=Vibrio cholerae serotype O1 (strain ATCC 39315 / El Tor Inaba N16961) OX=243277 GN=rraA PE=3 SV=1	rraA	18.444	3	12.9	0	11.437	102950000	1.3011e+07	2.3012e+07	1.5824e+07	1.2168e+07	1.8377e+07	1.407e+07	1.162e+07	1.3986e+07	1.8197e+07
Q9KUZ7	Elongation factor G 1 OS=Vibrio cholerae serotype O1 (strain ATCC 39315 / El Tor Inaba N16961) OX=243277 GN=fusA1 PE=3 SV=1	fusA1	76.927	24	38.7	0	116.06	102900000	2.21e+07	1.2657e+07	1.5161e+07	1.7571e+07	1.5341e+07	1.7866e+07	1.8821e+07	1.7372e+07	1.7289e+07
Q9KNN0	Transcriptional regulator, LuxR family OS=Vibrio cholerae serotype O1 (strain ATCC 39315 / El Tor Inaba N16961) OX=243277 GN=VC_2702 PE=4 SV=1	VC_2702	22.728	8	50.7	0	50.421	101010000	9.96432e+06	1.2559e+07	1.2888e+07	1.4125e+07	1.5562e+07	1.4715e+07	1.1186e+07	1.422e+07	1.0255e+07
Q9KPL9	Phosphopentomutase OS=Vibrio cholerae serotype O1 (strain ATCC 39315 / El Tor Inaba N16961) OX=243277 GN=deoB PE=3 SV=1	deoB	44.152	16	32.3	0	75.995	100900000	1.71379e+07	1.78321e+07	1.86529e+07	2.67761e+07	1.676e+07	1.3013e+07	2.7575e+07	2.1384e+07	2.07099e+07
Q9KRN4	Chemotaxis protein CheV OS=Vibrio cholerae serotype O1 (strain ATCC 39315 / El Tor Inaba N16961) OX=243277 GN=VC_1602 PE=4 SV=1	VC_1602	36.849	13	57.6	0	114.19	100120000	2.2715e+07	1.5862e+07	1.90599e+07	2.3232e+07	2.1509e+07	2.42611e+07	1.347e+07	1.9075e+07	1.7403e+07
Q9KQX6	UPF0304 protein VC_1871 OS=Vibrio cholerae serotype O1 (strain ATCC 39315 / El Tor Inaba N16961) OX=243277 GN=VC_1871 PE=3 SV=2	VC_1871	19.912	18	75.3	0	119.48	99936000	4.84781e+07	4.00431e+07	3.65141e+07	4.067e+07	4.2094e+07	4.31911e+07	4.36531e+07	4.2572e+07	4.579e+07
Q9KUG1	Signal recognition particle protein OS=Vibrio cholerae serotype O1 (strain ATCC 39315 / El Tor Inaba N16961) OX=243277 GN=ffh PE=3 SV=1	ffh	50.373	31	68.3	0	147.17	99398000	1.6757e+07	1.7099e+07	2.16789e+07	1.7598e+07	2.0365e+07	2.2442e+07	2.0081e+07	1.7123e+07	1.9957e+07
Q9KKS5	Glucosamine-6-phosphate deaminase OS=Vibrio cholerae serotype O1 (strain ATCC 39315 / El Tor Inaba N16961) OX=243277 GN=nagB PE=1 SV=1	nagB	29.547	8	44.7	0	47.023	99201000	2.3361e+07	1.1271e+07	1.4458e+07	1.6299e+07	1.2902e+07	1.1035e+07	9.4688e+06	1.80261e+07	2.5033e+07
Q9KV19	Phosphatidylserine decarboxylase proenzyme OS=Vibrio cholerae serotype O1 (strain ATCC 39315 / El Tor Inaba N16961) OX=243277 GN=psd PE=3 SV=1	psd	31.651	8	41.4	0	74.572	99104000	2.1423e+07	1.6223e+07	8.93893e+06	7.28441e+06	8.44139e+06	6.4012e+06	1.5813e+07	2.1305e+07	1.7507e+07
Q9KNQ4	Transcriptional repressor, LacI family OS=Vibrio cholerae serotype O1 (strain ATCC 39315 / El Tor Inaba N16961) OX=243277 GN=VC_2677 PE=4 SV=1	VC_2677	37.018	12	41.8	0	62.358	98612000	1.9255e+07	1.93961e+07	1.59539e+07	2.1113e+07	1.79629e+07	1.7846e+07	1.3794e+07	1.6587e+07	2.05089e+07
Q9KSM5	Cytidine deaminase OS=Vibrio cholerae serotype O1 (strain ATCC 39315 / El Tor Inaba N16961) OX=243277 GN=cdd PE=1 SV=1	cdd	31.955	6	44.4	0	112.55	96967000	1.6065e+07	1.8279e+07	1.7818e+07	2.80069e+07	1.4762e+07	1.3736e+07	2.41261e+07	1.589e+07	1.1967e+07
Q9KNU3	Peroxiredoxin family protein/glutaredoxin OS=Vibrio cholerae serotype O1 (strain ATCC 39315 / El Tor Inaba N16961) OX=243277 GN=VC_2637 PE=4 SV=1	VC_2637	27.346	9	49	0	37.495	96264000	1.74429e+07	1.1345e+07	1.7406e+07	2.94181e+07	1.3755e+07	1.083e+07	2.0114e+07	6.26599e+06	1.1793e+07
Q9KQX2	3-deoxy-manno-octulosonate cytidylyltransferase OS=Vibrio cholerae serotype O1 (strain ATCC 39315 / El Tor Inaba N16961) OX=243277 GN=kdsB PE=1 SV=1	kdsB	27.721	8	38.1	0	29.879	96230000	1.1194e+07	1.7642e+07	1.0933e+07	1.0689e+07	1.051e+07	1.2042e+07	1.2027e+07	1.2366e+07	1.503e+07
O68845	50S ribosomal protein L35 OS=Vibrio cholerae serotype O1 (strain ATCC 39315 / El Tor Inaba N16961) OX=243277 GN=rpmI PE=3 SV=1	rpmI	7.2888	6	54.7	0	16.705	96131000	5.1762e+07	4.68531e+07	4.6176e+07	3.89789e+07	3.096e+07	2.8752e+07	5.536e+07	3.09179e+07	3.81339e+07
Q9KTA8	PTS system, N-acetylglucosamine-specific IIABC component OS=Vibrio cholerae serotype O1 (strain ATCC 39315 / El Tor Inaba N16961) OX=243277 GN=VC_0995 PE=4 SV=1	VC_0995	55.104	11	18.5	0	56.337	95527000	1.94809e+07	1.56011e+07	1.7866e+07	1.5506e+07	2.3362e+07	1.7959e+07	6.9537e+06	1.7214e+07	2.1067e+07
Q9KVJ5	Cell division ATP-binding protein FtsE OS=Vibrio cholerae serotype O1 (strain ATCC 39315 / El Tor Inaba N16961) OX=243277 GN=ftsE PE=3 SV=1	ftsE	25.973	10	47.2	0	57.873	95262000	1.1438e+07	1.3807e+07	1.4193e+07	1.3102e+07	1.1583e+07	1.3412e+07	1.3418e+07	1.2852e+07	1.1462e+07
Q9KPC9	SH3b domain-containing protein OS=Vibrio cholerae serotype O1 (strain ATCC 39315 / El Tor Inaba N16961) OX=243277 GN=VC_2443 PE=4 SV=1	VC_2443	22.801	16	60.9	0	73.911	95166000	1.188e+07	9.99891e+06	1.5874e+07	2.8261e+07	2.06671e+07	1.8557e+07	1.356e+07	1.0756e+07	1.3737e+07
Q9KUT4	Arginine repressor OS=Vibrio cholerae serotype O1 (strain ATCC 39315 / El Tor Inaba N16961) OX=243277 GN=argR PE=3 SV=2	argR	17.075	8	43.6	0	51.072	95123000	3.4704e+07	4.30369e+07	5.3304e+07	3.69361e+07	4.1015e+07	2.8934e+07	4.2193e+07	3.7678e+07	5.37511e+07
Q9KNW5	DUF1338 domain-containing protein OS=Vibrio cholerae serotype O1 (strain ATCC 39315 / El Tor Inaba N16961) OX=243277 GN=VC_2615 PE=4 SV=1	VC_2615	29.472	11	51	0	94.804	95114000	2.2787e+07	1.3252e+07	1.1729e+07	7.26021e+06	8.50712e+06	6.24972e+06	1.17e+07	1.6371e+07	1.5602e+07
Q9KQ59	TyrA protein OS=Vibrio cholerae serotype O1 (strain ATCC 39315 / El Tor Inaba N16961) OX=243277 GN=VC_2145 PE=1 SV=1	VC_2145	33.496	15	47.7	0	144.67	94830000	1.496e+07	1.1646e+07	1.4322e+07	1.48e+07	1.5415e+07	2.15501e+07	2.0948e+07	2.2012e+07	1.974e+07
H9L4T0	Uncharacterized protein OS=Vibrio cholerae serotype O1 (strain ATCC 39315 / El Tor Inaba N16961) OX=243277 GN=VC_2647 PE=4 SV=1	VC_2647	20.429	11	55.3	0	46.62	94534000	9.87939e+06	1.6922e+07	1.853e+07	2.27329e+07	2.6885e+07	2.42421e+07	1.1554e+07	1.0502e+07	1.1878e+07
Q9KSU7	Phosphoserine aminotransferase OS=Vibrio cholerae serotype O1 (strain ATCC 39315 / El Tor Inaba N16961) OX=243277 GN=serC PE=3 SV=2	serC	40.217	8	28.3	0	57.245	94207000	1.9905e+07	1.0385e+07	1.1258e+07	1.3003e+07	2.114e+07	2.0931e+07	2.1966e+07	2.2143e+07	2.8253e+07
Q9KVB2	Uncharacterized protein OS=Vibrio cholerae serotype O1 (strain ATCC 39315 / El Tor Inaba N16961) OX=243277 GN=VC_0234 PE=4 SV=1	VC_0234	30.27	6	27.1	0	33.614	92858000	1.583e+07	1.3402e+07	8.62558e+06	8.57099e+06	7.12298e+06	6.51918e+06	1.5143e+07	1.6765e+07	1.6996e+07
Q9KNH6	ATP synthase epsilon chain OS=Vibrio cholerae serotype O1 (strain ATCC 39315 / El Tor Inaba N16961) OX=243277 GN=atpC PE=3 SV=1	atpC	15.246	6	32.9	0	95.088	92785000	2.4293e+07	1.6097e+07	2.16821e+07	2.73969e+07	3.12021e+07	3.48651e+07	5.20469e+07	3.4066e+07	3.7684e+07
Q9KVV3	FixG-related protein OS=Vibrio cholerae serotype O1 (strain ATCC 39315 / El Tor Inaba N16961) OX=243277 GN=VC_0036 PE=4 SV=1	VC_0036	56.215	12	21.8	0	189.09	92197000	1.5741e+07	2.0911e+07	1.8853e+07	1.8615e+07	1.9313e+07	2.041e+07	1.994e+07	1.74889e+07	1.9344e+07
Q9KV51	Thioredoxin OS=Vibrio cholerae serotype O1 (strain ATCC 39315 / El Tor Inaba N16961) OX=243277 GN=VC_0306 PE=3 SV=1	VC_0306	11.644	11	82.4	0	191.03	92022000	6.2259e+07	4.19419e+07	3.84511e+07	4.15611e+07	3.96061e+07	4.02831e+07	2.5871e+07	3.44751e+07	2.537e+07
Q9KTY2	Cysteine desulfurase IscS OS=Vibrio cholerae serotype O1 (strain ATCC 39315 / El Tor Inaba N16961) OX=243277 GN=iscS PE=3 SV=1	iscS	44.808	17	46.8	0	191.59	91453000	1.371e+07	2.0185e+07	2.2249e+07	1.7365e+07	1.601e+07	1.6936e+07	1.7565e+07	1.6124e+07	1.7249e+07
Q9KVH2	SPOR domain-containing protein OS=Vibrio cholerae serotype O1 (strain ATCC 39315 / El Tor Inaba N16961) OX=243277 GN=VC_0174 PE=4 SV=1	VC_0174	34.422	12	47.6	0	133.64	91356000	1.213e+07	1.7448e+07	1.4668e+07	2.461e+07	2.641e+07	2.5149e+07	1.6063e+07	1.6422e+07	1.7944e+07
Q9KSU0	Aspartate--tRNA ligase OS=Vibrio cholerae serotype O1 (strain ATCC 39315 / El Tor Inaba N16961) OX=243277 GN=aspS PE=3 SV=1	aspS	65.768	24	36.2	0	171.99	91195000	1.5646e+07	1.3291e+07	1.5145e+07	1.6065e+07	1.2454e+07	1.2417e+07	1.6365e+07	1.3666e+07	1.308e+07
Q9KR21	PTS system, fructose-specific IIABC component OS=Vibrio cholerae serotype O1 (strain ATCC 39315 / El Tor Inaba N16961) OX=243277 GN=VC_1826 PE=4 SV=1	VC_1826	65.617	17	25	0	157.8	89740000	1.0282e+07	1.7374e+07	1.0765e+07	1.0509e+07	2.5739e+07	2.24109e+07	1.0662e+07	1.95899e+07	1.81031e+07
P57051	Sec-independent protein translocase protein TatA OS=Vibrio cholerae serotype O1 (strain ATCC 39315 / El Tor Inaba N16961) OX=243277 GN=tatA PE=3 SV=1	tatA	8.797	6	47.6	0	149.98	89622000	2.8225e+07	2.2313e+07	3.58831e+07	3.3983e+07	3.153e+07	3.8878e+07	4.77521e+07	3.5784e+07	3.84591e+07
Q9KS33	Spermidine/putrescine import ATP-binding protein PotA OS=Vibrio cholerae serotype O1 (strain ATCC 39315 / El Tor Inaba N16961) OX=243277 GN=potA PE=3 SV=1	potA	42.697	17	32.4	0	121.15	89403000	1.6102e+07	1.4083e+07	1.92361e+07	1.954e+07	1.7665e+07	1.7313e+07	2.072e+07	1.4581e+07	1.6745e+07
Q9KQH5	3-oxoacyl-[acyl-carrier-protein] synthase 3 protein 1 OS=Vibrio cholerae serotype O1 (strain ATCC 39315 / El Tor Inaba N16961) OX=243277 GN=fabH1 PE=1 SV=1	fabH1	33.748	7	23.1	0	47.595	89138000	1.4078e+07	1.80059e+07	1.90621e+07	2.71301e+07	1.8302e+07	1.75491e+07	1.9088e+07	1.5653e+07	1.2264e+07
Q9KV52	ATP-dependent RNA helicase RhlB OS=Vibrio cholerae serotype O1 (strain ATCC 39315 / El Tor Inaba N16961) OX=243277 GN=rhlB PE=3 SV=1	rhlB	49.071	12	30.8	0	67.742	89083000	1.4236e+07	1.5674e+07	1.5427e+07	1.4423e+07	1.3147e+07	1.303e+07	1.6744e+07	1.0702e+07	1.154e+07
Q9KVM4	HemY protein OS=Vibrio cholerae serotype O1 (strain ATCC 39315 / El Tor Inaba N16961) OX=243277 GN=VC_0117 PE=4 SV=1	VC_0117	44.969	17	43	0	95.397	88580000	2.1414e+07	9.69252e+06	1.1707e+07	1.631e+07	1.98731e+07	2.4009e+07	2.26299e+07	1.8825e+07	2.1654e+07
Q9KNJ4	GTP-binding protein TypA OS=Vibrio cholerae serotype O1 (strain ATCC 39315 / El Tor Inaba N16961) OX=243277 GN=VC_2744 PE=4 SV=1	VC_2744	67.185	21	29.6	0	176.39	87916000	1.8481e+07	1.3963e+07	1.635e+07	1.97721e+07	1.5025e+07	1.4617e+07	1.4095e+07	1.5322e+07	1.4283e+07
Q9KT28	Uncharacterized protein OS=Vibrio cholerae serotype O1 (strain ATCC 39315 / El Tor Inaba N16961) OX=243277 GN=VC_1077 PE=4 SV=1	VC_1077	17.668	12	54.3	0	50.338	87188000	2.00279e+07	1.2118e+07	2.0035e+07	2.07551e+07	2.22821e+07	1.8806e+07	1.2833e+07	1.4916e+07	1.7597e+07
Q9KS97	Amino acid ABC transporter, periplasmic amino acid-binding protein OS=Vibrio cholerae serotype O1 (strain ATCC 39315 / El Tor Inaba N16961) OX=243277 GN=VC_1362 PE=4 SV=1	VC_1362	36.85	16	40.6	0	79.419	86612000	2.42611e+07	2.8335e+07	2.70771e+07	1.4454e+07	1.4839e+07	1.3575e+07	8.12502e+06	1.0847e+07	9.6143e+06
Q9KVD0	Methyl-accepting chemotaxis protein OS=Vibrio cholerae serotype O1 (strain ATCC 39315 / El Tor Inaba N16961) OX=243277 GN=VC_0216 PE=4 SV=1	VC_0216	60.49	20	49.5	0	206.23	85970000	1.7024e+07	1.1592e+07	1.3467e+07	1.7673e+07	1.3301e+07	1.3584e+07	1.2213e+07	1.5323e+07	1.6482e+07
Q9KQS7	ATP-dependent Clp protease ATP-binding subunit ClpX OS=Vibrio cholerae serotype O1 (strain ATCC 39315 / El Tor Inaba N16961) OX=243277 GN=clpX PE=3 SV=1	clpX	46.49	19	51.4	0	147.52	85407000	1.816e+07	2.1364e+07	2.0875e+07	1.8571e+07	2.0417e+07	1.8803e+07	1.8325e+07	1.5005e+07	1.7826e+07
Q9KP92	2-oxoglutarate reductase OS=Vibrio cholerae serotype O1 (strain ATCC 39315 / El Tor Inaba N16961) OX=243277 GN=VC_2481 PE=3 SV=1	VC_2481	44.24	9	28.6	0	74.699	84795000	1.0694e+07	1.9199e+07	1.8184e+07	2.96009e+07	1.7862e+07	1.33109e+07	1.4298e+07	9.78012e+06	1.301e+07
Q9KP80;REV__Q9KP80	3-isopropylmalate dehydratase small subunit OS=Vibrio cholerae serotype O1 (strain ATCC 39315 / El Tor Inaba N16961) OX=243277 GN=leuD PE=3 SV=1	leuD	22.546	8	55	0	39.828	84665000	9.53631e+06	9.76697e+06	1.1544e+07	1.1117e+07	1.2865e+07	1.3927e+07	9.52838e+06	8.7283e+06	1.0008e+07
Q9KUP3	S-adenosylmethionine synthase OS=Vibrio cholerae serotype O1 (strain ATCC 39315 / El Tor Inaba N16961) OX=243277 GN=metK PE=3 SV=1	metK	42.068	12	39.2	0	116.5	84640000	1.4156e+07	2.0346e+07	1.7638e+07	2.1847e+07	1.6179e+07	1.4392e+07	1.4934e+07	1.2433e+07	1.5189e+07
Q9KQV4	Uncharacterized protein OS=Vibrio cholerae serotype O1 (strain ATCC 39315 / El Tor Inaba N16961) OX=243277 GN=VC_1894 PE=4 SV=1	VC_1894	21.698	13	60.7	0	236.1	84542000	3.3364e+07	3.0207e+07	3.51159e+07	3.62199e+07	3.86721e+07	4.0793e+07	3.8023e+07	3.52581e+07	3.0422e+07
Q9KN42	Type VI secretion system spike protein VgrG3 OS=Vibrio cholerae serotype O1 (strain ATCC 39315 / El Tor Inaba N16961) OX=243277 GN=vgrG3 PE=1 SV=1	vgrG3	112.99	4	4.2	0.0018304	3.0328	84342000	792999	2.2307e+07	1.7087e+07	5.21499e+07	2.1726e+07	2.52309e+07	7.92621e+06	3.07369e+07	1.0017e+07
Q9KVV9	Branched-chain-amino-acid aminotransferase OS=Vibrio cholerae serotype O1 (strain ATCC 39315 / El Tor Inaba N16961) OX=243277 GN=ilvE PE=3 SV=1	ilvE	34.983	13	49.5	0	55.417	84305000	1.5981e+07	1.6016e+07	2.0347e+07	2.04151e+07	1.8158e+07	1.8099e+07	1.3456e+07	1.5815e+07	1.3515e+07
Q9KNI1	Fatty acid oxidation complex subunit alpha OS=Vibrio cholerae serotype O1 (strain ATCC 39315 / El Tor Inaba N16961) OX=243277 GN=fadB PE=3 SV=1	fadB	78.107	14	24.5	0	93.114	84170000	1.876e+07	1.5011e+07	1.6057e+07	1.3351e+07	1.3512e+07	1.1275e+07	1.2223e+07	1.1361e+07	1.1752e+07
Q9KKJ3	ParB family protein OS=Vibrio cholerae serotype O1 (strain ATCC 39315 / El Tor Inaba N16961) OX=243277 GN=VC_A1114 PE=3 SV=1	VC_A1114	35.923	16	48.6	0	127.12	81619000	1.694e+07	1.6448e+07	1.7057e+07	1.6702e+07	1.68e+07	1.3493e+07	1.231e+07	1.67191e+07	1.7578e+07
Q9KUG9	Quinone oxidoreductase OS=Vibrio cholerae serotype O1 (strain ATCC 39315 / El Tor Inaba N16961) OX=243277 GN=VC_0552 PE=4 SV=1	VC_0552	35.857	9	37.7	0	41.72	81571000	1.8076e+07	1.5635e+07	1.5919e+07	1.9877e+07	1.63989e+07	1.6149e+07	1.2917e+07	1.1207e+07	1.2482e+07
Q9KUF6	Protease DegS OS=Vibrio cholerae serotype O1 (strain ATCC 39315 / El Tor Inaba N16961) OX=243277 GN=VC_0565 PE=3 SV=1	VC_0565	37.555	14	54.8	0	144.38	81517000	1.7142e+07	1.6343e+07	1.5853e+07	1.68991e+07	1.6382e+07	1.5997e+07	1.75271e+07	1.5727e+07	1.50751e+07
Q9KPV1	Methionine aminopeptidase OS=Vibrio cholerae serotype O1 (strain ATCC 39315 / El Tor Inaba N16961) OX=243277 GN=map PE=3 SV=1	map	31.314	13	40.7	0	44.53	80657000	1.4299e+07	1.0469e+07	1.0703e+07	1.4932e+07	1.3607e+07	1.104e+07	1.2379e+07	1.2099e+07	2.05561e+07
Q9KVP9	LexA repressor OS=Vibrio cholerae serotype O1 (strain ATCC 39315 / El Tor Inaba N16961) OX=243277 GN=lexA PE=3 SV=1	lexA	23.029	12	65.6	0	77.288	80106000	9.30078e+06	1.0337e+07	1.1737e+07	1.2196e+07	1.0789e+07	9.84882e+06	9.60317e+06	1.062e+07	9.3213e+06
Q9KUJ8	Beta-ketoadipate enol-lactone hydrolase, putative OS=Vibrio cholerae serotype O1 (strain ATCC 39315 / El Tor Inaba N16961) OX=243277 GN=VC_0522 PE=4 SV=1	VC_0522	29.99	3	11.1	0	30.393	79134000	9.82332e+06	1.3076e+07	7.85391e+06	8.78079e+06	6.56822e+06	9.67258e+06	1.1135e+07	1.1519e+07	1.235e+07
Q9KQZ9	Cysteine--tRNA ligase OS=Vibrio cholerae serotype O1 (strain ATCC 39315 / El Tor Inaba N16961) OX=243277 GN=cysS PE=3 SV=1	cysS	52.033	13	30.7	0	117.8	78891000	1.2501e+07	1.3016e+07	1.0795e+07	1.1031e+07	1.2252e+07	1.4075e+07	1.4371e+07	1.4724e+07	1.4024e+07
Q9KR08	Tol-Pal system protein TolQ OS=Vibrio cholerae serotype O1 (strain ATCC 39315 / El Tor Inaba N16961) OX=243277 GN=tolQ PE=3 SV=1	tolQ	24.96	8	30	0	66.768	77644000	6.78991e+06	9.82489e+06	1.0618e+07	1.0016e+07	1.0874e+07	1.0502e+07	9.56829e+06	7.36973e+06	6.90629e+06
Q9KTC6	Protein QmcA OS=Vibrio cholerae serotype O1 (strain ATCC 39315 / El Tor Inaba N16961) OX=243277 GN=VC_0976 PE=3 SV=1	VC_0976	33.331	14	58.5	0	80.063	77426000	1.4062e+07	9.88103e+06	1.9324e+07	2.23401e+07	1.2284e+07	1.2201e+07	1.6991e+07	1.0431e+07	9.43369e+06
Q9KPW4	Acyl-[acyl-carrier-protein]--UDP-N-acetylglucosamine O-acyltransferase OS=Vibrio cholerae serotype O1 (strain ATCC 39315 / El Tor Inaba N16961) OX=243277 GN=lpxA PE=3 SV=1	lpxA	28.494	10	33.6	0	113.78	77366000	1.4351e+07	9.06509e+06	1.2604e+07	1.2698e+07	1.2177e+07	9.40079e+06	9.58057e+06	1.1793e+07	1.9651e+07
Q9KQD3	MinD-related protein OS=Vibrio cholerae serotype O1 (strain ATCC 39315 / El Tor Inaba N16961) OX=243277 GN=VC_2067 PE=4 SV=1	VC_2067	34.098	11	40.9	0	62.377	77072000	9.25942e+06	1.2738e+07	1.2006e+07	2.40319e+07	1.85e+07	1.6624e+07	1.615e+07	1.4893e+07	1.3735e+07
Q9KQL3	Long-chain-fatty-acid--CoA ligase OS=Vibrio cholerae serotype O1 (strain ATCC 39315 / El Tor Inaba N16961) OX=243277 GN=VC_1985 PE=4 SV=1	VC_1985	62.849	22	44.9	0	135.03	77044000	1.4936e+07	1.1105e+07	1.2105e+07	1.4187e+07	1.1878e+07	1.3262e+07	1.2723e+07	1.1712e+07	1.334e+07
Q9KUQ0	Tyrosine--tRNA ligase 1 OS=Vibrio cholerae serotype O1 (strain ATCC 39315 / El Tor Inaba N16961) OX=243277 GN=tyrS1 PE=3 SV=2	tyrS1	47.119	11	36.2	0	152.48	77010000	1.1762e+07	1.92099e+07	1.6677e+07	1.6457e+07	1.0272e+07	1.2926e+07	2.121e+07	1.629e+07	2.27451e+07
Q9KVD6	Ribonuclease PH OS=Vibrio cholerae serotype O1 (strain ATCC 39315 / El Tor Inaba N16961) OX=243277 GN=rph PE=3 SV=2	rph	25.631	8	36.1	0	51.415	75947000	1.6147e+07	1.59851e+07	1.674e+07	1.7585e+07	1.563e+07	1.4883e+07	1.292e+07	1.5299e+07	1.313e+07
Q9KVN0	Probable GTP-binding protein EngB OS=Vibrio cholerae serotype O1 (strain ATCC 39315 / El Tor Inaba N16961) OX=243277 GN=engB PE=3 SV=1	engB	24.343	7	45.5	0	69.312	75799000	8.54039e+06	1.1745e+07	1.0844e+07	9.71357e+06	1.0379e+07	1.0775e+07	8.3072e+06	9.07012e+06	8.47581e+06
Q9KQH9	3-oxoacyl-[acyl-carrier-protein] synthase 2 OS=Vibrio cholerae serotype O1 (strain ATCC 39315 / El Tor Inaba N16961) OX=243277 GN=fabF PE=1 SV=3	fabF	43.208	10	37.2	0	144.86	75746000	1.0419e+07	1.6017e+07	1.63731e+07	1.5698e+07	1.7364e+07	1.3815e+07	1.4291e+07	1.2574e+07	1.4519e+07
Q9KQS8	Lon protease OS=Vibrio cholerae serotype O1 (strain ATCC 39315 / El Tor Inaba N16961) OX=243277 GN=lon PE=2 SV=1	lon	87.987	32	44.5	0	173.06	75712000	1.5602e+07	7.98632e+06	9.53882e+06	1.018e+07	1.1648e+07	1.2951e+07	8.96163e+06	1.2285e+07	1.4743e+07
Q9KRL6	Agglutination protein OS=Vibrio cholerae serotype O1 (strain ATCC 39315 / El Tor Inaba N16961) OX=243277 GN=VC_1621 PE=3 SV=1	VC_1621	49.375	27	74.4	0	288.72	75617000	1.8748e+07	2.2844e+07	2.2906e+07	2.13739e+07	1.6745e+07	1.7142e+07	1.1003e+07	8.61751e+06	9.5229e+06
Q9KUX7	OMP_b-brl domain-containing protein OS=Vibrio cholerae serotype O1 (strain ATCC 39315 / El Tor Inaba N16961) OX=243277 GN=VC_0381 PE=4 SV=1	VC_0381	24.963	5	29	0	32.63	75364000	7.58249e+06	9.9951e+06	1.073e+07	9.90867e+06	1.0771e+07	1.1632e+07	9.64139e+06	1.0414e+07	7.02209e+06
Q9KUH3	Translational regulator CsrA OS=Vibrio cholerae serotype O1 (strain ATCC 39315 / El Tor Inaba N16961) OX=243277 GN=csrA PE=3 SV=1	csrA	7.0551	4	63.1	0	47.442	75232000	4.48769e+07	2.99811e+07	2.455e+07	2.79271e+07	2.90181e+07	2.6585e+07	1.9603e+07	2.2539e+07	8.55959e+06
Q9KQC6	Arginine--tRNA ligase OS=Vibrio cholerae serotype O1 (strain ATCC 39315 / El Tor Inaba N16961) OX=243277 GN=argS PE=3 SV=3	argS	63.876	18	40.2	0	217.96	74794000	1.1387e+07	1.4813e+07	1.47711e+07	1.376e+07	1.2832e+07	1.2698e+07	1.5025e+07	1.5195e+07	1.1335e+07
Q9KU25	Norspermidine sensor OS=Vibrio cholerae serotype O1 (strain ATCC 39315 / El Tor Inaba N16961) OX=243277 GN=nspS PE=3 SV=1	nspS	40.898	4	16.4	0.0035545	2.3652	74454000	3.084e+07	2.3442e+07	6.95901e+06	1.2162e+07	6.69708e+06	5.666e+06	8.1204e+06	4.14811e+07	7.31852e+06
Q9KP73	Valine--tRNA ligase OS=Vibrio cholerae serotype O1 (strain ATCC 39315 / El Tor Inaba N16961) OX=243277 GN=valS PE=3 SV=1	valS	108.17	29	32.6	0	148.82	73916000	1.3186e+07	8.51172e+06	9.65972e+06	1.2836e+07	1.0545e+07	1.0448e+07	1.1272e+07	1.2974e+07	1.3257e+07
Q9KNG9	ATP synthase subunit a OS=Vibrio cholerae serotype O1 (strain ATCC 39315 / El Tor Inaba N16961) OX=243277 GN=atpB PE=3 SV=1	atpB	30.227	1	8.9	0.0018832	3.5616	73717000	6.40208e+06	8.39908e+06	1.5838e+07	1.1444e+07	9.63358e+06	1.0199e+07	1.1619e+07	7.25649e+06	6.57692e+06
Q9KTZ3	Acetoin utilization protein AcuB, putative OS=Vibrio cholerae serotype O1 (strain ATCC 39315 / El Tor Inaba N16961) OX=243277 GN=VC_0737 PE=1 SV=1	VC_0737	18.703	9	47.3	0	57.49	72893000	3.84569e+07	2.8051e+07	2.95831e+07	2.8749e+07	2.63299e+07	3.33499e+07	3.52989e+07	2.6184e+07	3.2657e+07
Q9KM26	NAD(P) transhydrogenase subunit alpha OS=Vibrio cholerae serotype O1 (strain ATCC 39315 / El Tor Inaba N16961) OX=243277 GN=VC_A0563 PE=3 SV=1	VC_A0563	53.965	14	25.4	0	85.669	72828000	1.1682e+07	1.0653e+07	1.2149e+07	1.1176e+07	1.0493e+07	1.2479e+07	1.1306e+07	1.3649e+07	1.1996e+07
Q9KSN6	Phenylalanine--tRNA ligase beta subunit OS=Vibrio cholerae serotype O1 (strain ATCC 39315 / El Tor Inaba N16961) OX=243277 GN=pheT PE=3 SV=1	pheT	86.133	21	29.4	0	209.38	72166000	1.2121e+07	1.0556e+07	1.1076e+07	1.4397e+07	1.0979e+07	1.202e+07	1.3132e+07	1.3043e+07	1.1981e+07
H9L4Q7	Lipopolysaccharide export system ATP-binding protein LptB OS=Vibrio cholerae serotype O1 (strain ATCC 39315 / El Tor Inaba N16961) OX=243277 GN=VC_2528 PE=3 SV=1	VC_2528	26.95	11	45.6	0	116.97	72074000	1.2183e+07	1.1545e+07	9.76982e+06	7.30109e+06	6.3425e+06	8.348e+06	1.1587e+07	1.5054e+07	1.3181e+07
Q9KTX0	Histidine--tRNA ligase OS=Vibrio cholerae serotype O1 (strain ATCC 39315 / El Tor Inaba N16961) OX=243277 GN=hisS PE=3 SV=1	hisS	46.928	15	47.4	0	178.19	70334000	1.2517e+07	1.2627e+07	1.6453e+07	1.2761e+07	1.4142e+07	1.2317e+07	1.0725e+07	1.0129e+07	1.1857e+07
Q9KPF9	Ribosomal RNA small subunit methyltransferase H OS=Vibrio cholerae serotype O1 (strain ATCC 39315 / El Tor Inaba N16961) OX=243277 GN=rsmH PE=3 SV=1	rsmH	35.112	11	44.3	0	46.856	70194000	1.2234e+07	1.7872e+07	1.3224e+07	1.71951e+07	1.6628e+07	1.599e+07	1.2516e+07	1.3738e+07	1.3397e+07
Q9KT52	Adenine phosphoribosyltransferase OS=Vibrio cholerae serotype O1 (strain ATCC 39315 / El Tor Inaba N16961) OX=243277 GN=apt PE=3 SV=1	apt	19.692	8	55.8	0	70.527	69895000	5.56758e+06	8.45762e+06	1.0147e+07	8.63922e+06	1.2391e+07	1.2288e+07	8.63072e+06	8.57758e+06	7.18243e+06
Q9KQ09	Basal-body rod modification protein FlgD OS=Vibrio cholerae serotype O1 (strain ATCC 39315 / El Tor Inaba N16961) OX=243277 GN=VC_2198 PE=3 SV=1	VC_2198	24.994	10	62.6	0	92.149	69649000	4.55219e+06	6.12501e+06	6.03591e+06	9.40744e+06	1.1221e+07	1.1219e+07	8.84028e+06	1.0507e+07	1.0004e+07
Q9KKS3	Maltose operon periplasmic protein, putative OS=Vibrio cholerae serotype O1 (strain ATCC 39315 / El Tor Inaba N16961) OX=243277 GN=VC_A1027 PE=4 SV=1	VC_A1027	30.616	9	36	0	37.635	69053000	1.3491e+07	1.3451e+07	1.7539e+07	1.9683e+07	1.3769e+07	3.9847e+06	1.41691e+07	1.5726e+07	1.2704e+07
Q9KVI1	HlyD_D23 domain-containing protein OS=Vibrio cholerae serotype O1 (strain ATCC 39315 / El Tor Inaba N16961) OX=243277 GN=VC_0165 PE=3 SV=1	VC_0165	40.336	15	44.6	0	87.847	68579000	8.82301e+06	1.83659e+07	1.4956e+07	1.7807e+07	1.5221e+07	1.2325e+07	1.4168e+07	1.0402e+07	1.3556e+07
Q9KVY4	Membrane protein insertase YidC OS=Vibrio cholerae serotype O1 (strain ATCC 39315 / El Tor Inaba N16961) OX=243277 GN=yidC PE=3 SV=1	yidC	60.62	13	30.1	0	80.35	68530000	1.2543e+07	1.1792e+07	1.4323e+07	1.5908e+07	1.0272e+07	1.1135e+07	1.1984e+07	8.65721e+06	1.0464e+07
Q9KUW8	Aspartokinase OS=Vibrio cholerae serotype O1 (strain ATCC 39315 / El Tor Inaba N16961) OX=243277 GN=VC_0391 PE=3 SV=1	VC_0391	52.524	18	35.1	0	80.856	68416000	1.3913e+07	9.77368e+06	1.4017e+07	1.7474e+07	1.0776e+07	1.105e+07	2.4479e+07	5.7971e+06	6.6052e+06
Q9KQ14	Flagellar P-ring protein OS=Vibrio cholerae serotype O1 (strain ATCC 39315 / El Tor Inaba N16961) OX=243277 GN=flgI PE=3 SV=1	flgI	37.663	14	53.7	0	142.22	68284000	1.1354e+07	8.48469e+06	8.33009e+06	2.8333e+07	2.60359e+07	2.5636e+07	4.50801e+06	5.4084e+06	5.29779e+06
Q9KT66	AsmA protein OS=Vibrio cholerae serotype O1 (strain ATCC 39315 / El Tor Inaba N16961) OX=243277 GN=VC_1039 PE=4 SV=1	VC_1039	75.289	22	34.1	0	144.8	68129000	1.2099e+07	8.57521e+06	9.63251e+06	1.3592e+07	1.3492e+07	1.5151e+07	1.4819e+07	1.61061e+07	1.2683e+07
Q9KKR7	Methyl-accepting chemotaxis protein OS=Vibrio cholerae serotype O1 (strain ATCC 39315 / El Tor Inaba N16961) OX=243277 GN=VC_A1034 PE=4 SV=1	VC_A1034	73.398	9	21.9	0	14.703	68087000	1.2459e+07	1.4755e+07	1.6679e+07	7.06981e+06	6.61748e+06	1.3618e+07	2.6229e+06	9.73764e+06	4.57931e+06
Q9KNF1	Alpha-1,4 glucan phosphorylase OS=Vibrio cholerae serotype O1 (strain ATCC 39315 / El Tor Inaba N16961) OX=243277 GN=VC_A0013 PE=3 SV=1	VC_A0013	92.565	17	25.8	0	91.582	67545000	1.4927e+07	7.08453e+06	1.2977e+07	1.3069e+07	7.15222e+06	9.04601e+06	1.0345e+07	8.04912e+06	7.83673e+06
O34242	Chaperone protein DnaJ OS=Vibrio cholerae serotype O1 (strain ATCC 39315 / El Tor Inaba N16961) OX=243277 GN=dnaJ PE=3 SV=2	dnaJ	40.822	10	23.4	0	45.552	67479000	1.3711e+07	1.1038e+07	1.0415e+07	9.24198e+06	1.7587e+07	1.7978e+07	1.2418e+07	2.07901e+07	2.2113e+07
Q9KKX2	Amino acid ABC transporter, periplasmic amino acid-binding protein, putative OS=Vibrio cholerae serotype O1 (strain ATCC 39315 / El Tor Inaba N16961) OX=243277 GN=VC_A0978 PE=4 SV=1	VC_A0978	26.745	7	50.2	0	146.88	67341000	1.0555e+07	1.3251e+07	1.2028e+07	7.2379e+06	8.58062e+06	8.1486e+06	5.773e+06	5.75052e+06	6.9307e+06
Q9KRZ2	Dihydroorotate dehydrogenase (quinone) OS=Vibrio cholerae serotype O1 (strain ATCC 39315 / El Tor Inaba N16961) OX=243277 GN=pyrD PE=3 SV=1	pyrD	36.765	11	39.3	0	67.647	67254000	1.5065e+07	1.1943e+07	1.3665e+07	1.5478e+07	1.2303e+07	1.1764e+07	1.2055e+07	1.2746e+07	1.0797e+07
Q9KPT3	Aminoacyl-histidine dipeptidase OS=Vibrio cholerae serotype O1 (strain ATCC 39315 / El Tor Inaba N16961) OX=243277 GN=VC_2279 PE=4 SV=1	VC_2279	58.704	11	19.9	0	81.018	67147000	1.2593e+07	1.1742e+07	9.46932e+06	9.0415e+06	1.1757e+07	1.3697e+07	1.2171e+07	1.4229e+07	1.5937e+07
Q9KL51	6-phosphogluconolactonase OS=Vibrio cholerae serotype O1 (strain ATCC 39315 / El Tor Inaba N16961) OX=243277 GN=pgl PE=1 SV=1	pgl	25.804	7	41.2	0	59.396	66962000	1.2999e+07	6.59152e+06	8.4259e+06	7.25211e+06	5.88451e+06	4.7511e+06	8.64042e+06	1.5352e+07	1.7386e+07
Q9KSS7	Ribosomal large subunit pseudouridine synthase B OS=Vibrio cholerae serotype O1 (strain ATCC 39315 / El Tor Inaba N16961) OX=243277 GN=rluB PE=3 SV=1	rluB	36.656	14	39.6	0	71.918	66606000	1.48819e+07	1.1557e+07	1.3346e+07	1.4484e+07	1.3445e+07	1.1955e+07	1.3794e+07	1.2727e+07	1.2164e+07
Q9KT41	Lipoprotein-related protein OS=Vibrio cholerae serotype O1 (strain ATCC 39315 / El Tor Inaba N16961) OX=243277 GN=VC_1064 PE=4 SV=1	VC_1064	15.776	10	79	0	151.48	66593000	2.1773e+07	1.7111e+07	2.16499e+07	3.9445e+07	3.9079e+07	3.88721e+07	1.7885e+07	1.6638e+07	1.8276e+07
Q9KQT9	Uncharacterized protein OS=Vibrio cholerae serotype O1 (strain ATCC 39315 / El Tor Inaba N16961) OX=243277 GN=VC_1909 PE=4 SV=1	VC_1909	30.051	14	40.1	0	129.91	66238000	1.7024e+07	9.1526e+06	9.91781e+06	9.70247e+06	8.55959e+06	7.9012e+06	6.14261e+06	8.31889e+06	1.3814e+07
Q9KUP6	Ribosomal RNA small subunit methyltransferase E OS=Vibrio cholerae serotype O1 (strain ATCC 39315 / El Tor Inaba N16961) OX=243277 GN=VC_0469 PE=3 SV=1	VC_0469	26.982	5	32.5	0	75.786	65727000	9.56571e+06	1.2486e+07	7.5177e+06	6.18881e+06	5.2225e+06	5.82259e+06	8.38158e+06	1.0404e+07	1.0735e+07
Q9KQR9	C4-dicarboxylate-binding periplasmic protein DctP OS=Vibrio cholerae serotype O1 (strain ATCC 39315 / El Tor Inaba N16961) OX=243277 GN=dctP PE=3 SV=1	dctP	37.095	16	51.5	0	177.28	65461000	1.3858e+07	2.80421e+07	1.3912e+07	9.11562e+06	1.96209e+07	1.698e+07	5.24951e+06	9.21371e+06	1.0266e+07
Q9KT04	Uncharacterized protein OS=Vibrio cholerae serotype O1 (strain ATCC 39315 / El Tor Inaba N16961) OX=243277 GN=VC_1101 PE=1 SV=1	VC_1101	33.282	10	42.7	0	72.754	65355000	9.2548e+06	1.7065e+07	1.4457e+07	1.3612e+07	1.351e+07	1.3288e+07	8.03162e+06	9.74527e+06	1.0824e+07
Q9KPK5	Threonine synthase OS=Vibrio cholerae serotype O1 (strain ATCC 39315 / El Tor Inaba N16961) OX=243277 GN=VC_2362 PE=3 SV=1	VC_2362	46.228	14	43.7	0	126.18	65206000	1.2074e+07	1.9622e+07	1.7918e+07	1.528e+07	1.2984e+07	1.3743e+07	1.0762e+07	1.0716e+07	1.1472e+07
Q9KU00	Copper homeostasis protein CutC OS=Vibrio cholerae serotype O1 (strain ATCC 39315 / El Tor Inaba N16961) OX=243277 GN=cutC PE=3 SV=1	cutC	27.192	8	52.4	0	79.139	65148000	7.44278e+06	9.57851e+06	8.25668e+06	7.22973e+06	7.29542e+06	7.75599e+06	8.59758e+06	1.0128e+07	8.50311e+06
Q9KUM5	Uncharacterized protein OS=Vibrio cholerae serotype O1 (strain ATCC 39315 / El Tor Inaba N16961) OX=243277 GN=VC_0490 PE=4 SV=1	VC_0490	74.618	28	49	0	210.47	65137000	1.3606e+07	1.3619e+07	1.4311e+07	1.2144e+07	1.0969e+07	1.2384e+07	7.6687e+06	1.1235e+07	9.65463e+06
Q9KP12	LysM domain-containing protein OS=Vibrio cholerae serotype O1 (strain ATCC 39315 / El Tor Inaba N16961) OX=243277 GN=VC_2567 PE=4 SV=1	VC_2567	21.893	8	42.6	0	62.919	65129000	7.118e+06	6.91161e+06	9.08717e+06	8.61799e+06	1.0667e+07	8.55739e+06	8.45563e+06	7.27492e+06	7.62952e+06
Q9KQ06	Chemotaxis protein methyltransferase 1 OS=Vibrio cholerae serotype O1 (strain ATCC 39315 / El Tor Inaba N16961) OX=243277 GN=cheR1 PE=3 SV=1	cheR1	30.871	10	32.4	0	64.591	65110000	1.6021e+07	8.92159e+06	8.82809e+06	1.1968e+07	8.48092e+06	7.75739e+06	6.94282e+06	9.67547e+06	1.0316e+07
Q9KTM9	Uncharacterized protein OS=Vibrio cholerae serotype O1 (strain ATCC 39315 / El Tor Inaba N16961) OX=243277 GN=VC_0873 PE=4 SV=1	VC_0873	22.919	13	67.3	0	121.89	64799000	5.65251e+06	8.77058e+06	1.0807e+07	9.66642e+06	9.01852e+06	9.37489e+06	8.37112e+06	7.70178e+06	5.55579e+06
Q9KT69	Methionine--tRNA ligase OS=Vibrio cholerae serotype O1 (strain ATCC 39315 / El Tor Inaba N16961) OX=243277 GN=metG PE=3 SV=2	metG	76.915	13	29.1	0	80.195	64135000	1.3317e+07	8.32859e+06	1.11e+07	1.5161e+07	1.2355e+07	1.1564e+07	1.0723e+07	1.38481e+07	1.5136e+07
Q9KQP7	Cytochrome c-type protein OS=Vibrio cholerae serotype O1 (strain ATCC 39315 / El Tor Inaba N16961) OX=243277 GN=VC_1951 PE=3 SV=1	VC_1951	40.815	10	34.8	0	106.1	63953000	8.04962e+06	8.35738e+06	6.98099e+06	1.0456e+07	1.0814e+07	1.6703e+07	1.5841e+07	1.4522e+07	1.5482e+07
Q9KQP2	Lytic murein transglycosylase, putative OS=Vibrio cholerae serotype O1 (strain ATCC 39315 / El Tor Inaba N16961) OX=243277 GN=VC_1956 PE=4 SV=1	VC_1956	36.831	17	51.1	0	68.034	63801000	9.74891e+06	1.4088e+07	1.5025e+07	1.66421e+07	1.2597e+07	1.3538e+07	1.1922e+07	1.1135e+07	8.7366e+06
Q9KRV2	N-acetyl-D-glucosamine kinase OS=Vibrio cholerae serotype O1 (strain ATCC 39315 / El Tor Inaba N16961) OX=243277 GN=nagK PE=3 SV=1	nagK	32.603	9	32.1	0	53.292	63636000	1.3072e+07	1.4924e+07	1.6088e+07	1.49521e+07	1.2391e+07	1.0843e+07	1.0875e+07	1.0276e+07	9.29163e+06
Q9KTW0	Uncharacterized protein OS=Vibrio cholerae serotype O1 (strain ATCC 39315 / El Tor Inaba N16961) OX=243277 GN=VC_0770 PE=3 SV=1	VC_0770	21.12	4	10.2	0	7.5714	63128000	9.18718e+06	2.04301e+07	1.0664e+07	1.2851e+07	1.205e+07	1.2558e+07	1.3218e+07	1.2284e+07	8.63072e+06
Q9KTE3	Magnesium and cobalt efflux protein CorC OS=Vibrio cholerae serotype O1 (strain ATCC 39315 / El Tor Inaba N16961) OX=243277 GN=corC PE=3 SV=1	corC	32.916	9	34.4	0	163.62	62623000	1.0359e+07	1.0184e+07	8.8725e+06	1.1192e+07	9.76041e+06	9.3525e+06	8.52247e+06	9.27721e+06	1.1271e+07
Q9KT22	CheC domain-containing protein OS=Vibrio cholerae serotype O1 (strain ATCC 39315 / El Tor Inaba N16961) OX=243277 GN=VC_1083 PE=4 SV=1	VC_1083	21.626	5	32.5	0	57.836	62582000	7.3584e+06	1.0108e+07	1.1967e+07	8.19601e+06	9.44383e+06	8.68991e+06	5.4209e+06	7.58527e+06	4.32578e+06
Q9KT13	Oligopeptide ABC transporter, permease protein OS=Vibrio cholerae serotype O1 (strain ATCC 39315 / El Tor Inaba N16961) OX=243277 GN=VC_1092 PE=3 SV=1	VC_1092	33.618	6	33.7	0	27.215	62577000	1.107e+07	7.34932e+06	1.3592e+07	9.45201e+06	5.43e+06	6.36929e+06	9.37248e+06	7.32598e+06	5.51619e+06
Q9KLR4	Periplasmic nitrate reductase OS=Vibrio cholerae serotype O1 (strain ATCC 39315 / El Tor Inaba N16961) OX=243277 GN=napA PE=3 SV=1	napA	93.105	19	25.2	0	127.23	62208000	9.36287e+06	1.1755e+07	1.0732e+07	1.0604e+07	1.0453e+07	1.2202e+07	1.1482e+07	1.2166e+07	1.1049e+07
Q9KMT5	Acetate kinase 2 OS=Vibrio cholerae serotype O1 (strain ATCC 39315 / El Tor Inaba N16961) OX=243277 GN=ackA2 PE=3 SV=1	ackA2	42.826	12	28.7	0	83.475	62145000	1.4299e+07	1.0381e+07	1.42551e+07	1.3043e+07	9.84343e+06	1.0243e+07	1.5113e+07	1.0702e+07	1.0326e+07
Q9KPS3	FAD:protein FMN transferase OS=Vibrio cholerae serotype O1 (strain ATCC 39315 / El Tor Inaba N16961) OX=243277 GN=VC_2289 PE=3 SV=1	VC_2289	40.848	8	34.1	0	34.469	61588000	1.6519e+07	4.7032e+06	8.48969e+06	1.0071e+07	1.2788e+07	1.3041e+07	1.6092e+07	1.3748e+07	1.531e+07
Q9KVN6	Delta-aminolevulinic acid dehydratase OS=Vibrio cholerae serotype O1 (strain ATCC 39315 / El Tor Inaba N16961) OX=243277 GN=VC_0105 PE=3 SV=1	VC_0105	38.538	15	45.5	0	71.663	61222000	1.0736e+07	1.4364e+07	1.4503e+07	1.17e+07	1.189e+07	1.3046e+07	1.1878e+07	9.62683e+06	9.32389e+06
Q9KNM4	Guanylate kinase OS=Vibrio cholerae serotype O1 (strain ATCC 39315 / El Tor Inaba N16961) OX=243277 GN=gmk PE=3 SV=2	gmk	23.332	10	40.1	0	61.233	61029000	6.2411e+06	8.76012e+06	9.92936e+06	8.31463e+06	8.36869e+06	7.58859e+06	9.24601e+06	6.49681e+06	7.49559e+06
Q9KNT0	Glycerol-3-phosphate dehydrogenase [NAD(P)+] OS=Vibrio cholerae serotype O1 (strain ATCC 39315 / El Tor Inaba N16961) OX=243277 GN=gpsA PE=3 SV=1	gpsA	37.109	14	48	0	80.952	60796000	1.2388e+07	1.4979e+07	1.0911e+07	1.2876e+07	1.1947e+07	1.1022e+07	1.0548e+07	1.3031e+07	1.13e+07
Q9KNL1	MutT/nudix family protein OS=Vibrio cholerae serotype O1 (strain ATCC 39315 / El Tor Inaba N16961) OX=243277 GN=VC_2721 PE=3 SV=1	VC_2721	23.166	8	45.1	0	90.568	60510000	5.1475e+06	8.7543e+06	9.06723e+06	8.02489e+06	9.69944e+06	9.1796e+06	6.74081e+06	7.65192e+06	7.21881e+06
P78283	Protein translocase subunit SecY OS=Vibrio cholerae serotype O1 (strain ATCC 39315 / El Tor Inaba N16961) OX=243277 GN=secY PE=3 SV=2	secY	48.663	10	16.2	0	15.234	60436000	1.6599e+07	8.24861e+06	1.1687e+07	1.2533e+07	1.1116e+07	1.0857e+07	1.66971e+07	9.29859e+06	8.75909e+06
Q9KU84	Phosphoglucosamine mutase OS=Vibrio cholerae serotype O1 (strain ATCC 39315 / El Tor Inaba N16961) OX=243277 GN=glmM PE=3 SV=1	glmM	47.847	21	39.9	0	130.67	60326000	1.0965e+07	9.44369e+06	1.1008e+07	1.043e+07	1.0431e+07	1.1404e+07	1.2063e+07	9.91314e+06	1.159e+07
Q9KN00	Cold shock-like protein CspA OS=Vibrio cholerae serotype O1 (strain ATCC 39315 / El Tor Inaba N16961) OX=243277 GN=cspA PE=3 SV=1	cspA	7.6285	6	77.1	0	37.647	60298000	3.26109e+07	3.3459e+07	1.8952e+07	3.26401e+07	2.7898e+07	3.15199e+07	1.8465e+07	2.75559e+07	1.6269e+07
Q9KQ21	Peptidyl-tRNA hydrolase OS=Vibrio cholerae serotype O1 (strain ATCC 39315 / El Tor Inaba N16961) OX=243277 GN=pth PE=1 SV=1	pth	21.483	8	40.8	0	48.515	59315000	6.16881e+06	7.74208e+06	9.45057e+06	8.29931e+06	7.12802e+06	9.34323e+06	8.98477e+06	6.31158e+06	5.72471e+06
Q9KUI8	Protein-L-isoaspartate O-methyltransferase OS=Vibrio cholerae serotype O1 (strain ATCC 39315 / El Tor Inaba N16961) OX=243277 GN=pcm PE=3 SV=1	pcm	22.862	9	54.3	0	44.537	59231000	6.4035e+06	8.50052e+06	8.05191e+06	8.74969e+06	8.49063e+06	9.76352e+06	5.89328e+06	6.95288e+06	5.84641e+06
H9L4Q1	RfbL protein OS=Vibrio cholerae serotype O1 (strain ATCC 39315 / El Tor Inaba N16961) OX=243277 GN=VC_0249 PE=4 SV=1	VC_0249	52.571	12	35.2	0	85.185	59035000	8.0446e+06	1.3001e+07	1.3481e+07	1.2717e+07	1.4108e+07	1.2802e+07	1.0751e+07	1.0404e+07	1.2793e+07
Q9KRU5	Probable ketoamine kinase VC_1539 OS=Vibrio cholerae serotype O1 (strain ATCC 39315 / El Tor Inaba N16961) OX=243277 GN=VC_1539 PE=3 SV=1	VC_1539	33.77	8	33.3	0	80.144	58850000	1.3568e+07	7.5439e+06	7.77747e+06	7.65478e+06	6.41159e+06	5.014e+06	5.62211e+06	9.50332e+06	1.3211e+07
Q9KTX1	4-hydroxy-3-methylbut-2-en-1-yl diphosphate synthase (flavodoxin) OS=Vibrio cholerae serotype O1 (strain ATCC 39315 / El Tor Inaba N16961) OX=243277 GN=ispG PE=3 SV=2	ispG	40.644	15	51.3	0	132.24	58436000	8.82613e+06	1.1475e+07	9.58781e+06	9.72792e+06	8.79639e+06	1.3306e+07	1.1618e+07	1.2861e+07	1.2392e+07
Q9KPX3;Q9KUB6	Nitrogen regulatory protein P-II OS=Vibrio cholerae serotype O1 (strain ATCC 39315 / El Tor Inaba N16961) OX=243277 GN=VC_2239 PE=3 SV=1	VC_2239	12.73	6	38.6	0	30.128	57752000	2.5246e+07	1.7983e+07	2.60291e+07	2.5998e+07	2.1814e+07	3.0721e+07	2.1312e+07	2.5421e+07	2.33891e+07
Q9KRH1	Cystathionine beta-lyase OS=Vibrio cholerae serotype O1 (strain ATCC 39315 / El Tor Inaba N16961) OX=243277 GN=VC_1671 PE=3 SV=1	VC_1671	43.885	8	23.5	0	21.802	57550000	9.52356e+06	7.39742e+06	6.88851e+06	7.28239e+06	6.28229e+06	1.4738e+07	1.0619e+07	8.68901e+06	1.1047e+07
Q9KNF7	3-hydroxyisobutyrate dehydrogenase, putative OS=Vibrio cholerae serotype O1 (strain ATCC 39315 / El Tor Inaba N16961) OX=243277 GN=VC_A0007 PE=4 SV=1	VC_A0007	33.421	8	28.9	0	58.721	57421000	1.0783e+07	1.0744e+07	5.41988e+06	6.51941e+06	4.42661e+06	7.01879e+06	8.53358e+06	1.1644e+07	9.58768e+06
Q9KNK2	33 kDa chaperonin OS=Vibrio cholerae serotype O1 (strain ATCC 39315 / El Tor Inaba N16961) OX=243277 GN=hslO PE=3 SV=2	hslO	32.045	9	31.3	0	43.589	57194000	9.17241e+06	1.0111e+07	1.2662e+07	9.92462e+06	1.1166e+07	9.10369e+06	9.1512e+06	1.214e+07	9.89988e+06
Q9KVI6	RNA-binding protein OS=Vibrio cholerae serotype O1 (strain ATCC 39315 / El Tor Inaba N16961) OX=243277 GN=VC_0159 PE=4 SV=1	VC_0159	16.715	5	40.1	0	36.774	56549000	1.8166e+07	2.1643e+07	2.49129e+07	1.5753e+07	2.00041e+07	1.5159e+07	1.57021e+07	1.6864e+07	2.3191e+07
Q9KSX9	High frequency lysogenization protein HflD homolog OS=Vibrio cholerae serotype O1 (strain ATCC 39315 / El Tor Inaba N16961) OX=243277 GN=hflD PE=3 SV=1	hflD	22.771	8	37.1	0	35.741	56392000	6.76791e+06	7.7099e+06	1.5684e+07	1.1766e+07	1.1381e+07	1.129e+07	6.2341e+06	5.47789e+06	8.95803e+06
Q9KPB2	Ribonuclease 3 OS=Vibrio cholerae serotype O1 (strain ATCC 39315 / El Tor Inaba N16961) OX=243277 GN=rnc PE=3 SV=1	rnc	25.01	9	35.1	0	35.051	56196000	7.00999e+06	8.15871e+06	7.1492e+06	8.43748e+06	8.34031e+06	7.35539e+06	6.58129e+06	5.54371e+06	5.97141e+06
Q9KSV6	Uncharacterized protein OS=Vibrio cholerae serotype O1 (strain ATCC 39315 / El Tor Inaba N16961) OX=243277 GN=VC_1150 PE=4 SV=1	VC_1150	22.815	12	44.8	0	48.129	55902000	2.8431e+07	1.9612e+07	2.27191e+07	2.2143e+07	2.4533e+07	2.5153e+07	1.8501e+07	2.6302e+07	3.35061e+07
Q9KRB2	DNA topoisomerase 1 OS=Vibrio cholerae serotype O1 (strain ATCC 39315 / El Tor Inaba N16961) OX=243277 GN=topA PE=3 SV=1	topA	97.908	24	34.1	0	112.47	55900000	1.3236e+07	1.1943e+07	1.1587e+07	1.1534e+07	1.2809e+07	1.1818e+07	1.1718e+07	1.197e+07	1.185e+07
Q9KQZ7	UDP-2,3-diacylglucosamine hydrolase OS=Vibrio cholerae serotype O1 (strain ATCC 39315 / El Tor Inaba N16961) OX=243277 GN=lpxH PE=3 SV=1	lpxH	28.031	2	12.4	0.0023981	2.6557	55775000	3.704e+07	2.7704e+07	1.169e+07	7.10883e+06	2.2433e+07	5.30092e+06	3.39169e+07	1.1959e+07	4.78701e+07
Q9KL24	Dihydroorotase OS=Vibrio cholerae serotype O1 (strain ATCC 39315 / El Tor Inaba N16961) OX=243277 GN=pyrC PE=1 SV=2	pyrC	37.461	9	42.4	0	84.711	55495000	1.0937e+07	9.92517e+06	1.0011e+07	1.0708e+07	1.1448e+07	1.0201e+07	1.1413e+07	1.1258e+07	1.1323e+07
Q9KV87	Mannose-6-phosphate isomerase OS=Vibrio cholerae serotype O1 (strain ATCC 39315 / El Tor Inaba N16961) OX=243277 GN=VC_0269 PE=3 SV=1	VC_0269	44.249	7	20.8	0	47.349	55232000	6.40541e+06	1.3207e+07	1.0562e+07	7.9166e+06	8.94692e+06	1.4508e+07	7.02502e+06	1.3333e+07	1.5344e+07
Q9KRY9	Aminopeptidase N OS=Vibrio cholerae serotype O1 (strain ATCC 39315 / El Tor Inaba N16961) OX=243277 GN=VC_1494 PE=3 SV=1	VC_1494	98.404	8	10.9	0	36.73	55200000	9.70152e+06	9.92022e+06	8.80682e+06	8.9219e+06	8.40129e+06	9.5342e+06	8.42953e+06	9.15133e+06	9.04231e+06
Q9KPJ1	Glutamate synthase, large subunit OS=Vibrio cholerae serotype O1 (strain ATCC 39315 / El Tor Inaba N16961) OX=243277 GN=VC_2376 PE=3 SV=1	VC_2376	163.5	25	22.8	0	171.21	55039000	1.1919e+07	7.20232e+06	7.22412e+06	8.3702e+06	9.14068e+06	1.0785e+07	9.69151e+06	1.1154e+07	1.0228e+07
Q9KPD8	Uncharacterized protein OS=Vibrio cholerae serotype O1 (strain ATCC 39315 / El Tor Inaba N16961) OX=243277 GN=VC_2432 PE=4 SV=1	VC_2432	22.272	10	43.1	0	47.219	54923000	7.9188e+06	8.76328e+06	1.0051e+07	8.78719e+06	1.0241e+07	8.60993e+06	6.86967e+06	6.23752e+06	6.4035e+06
Q9KMP5	Glycine cleavage system H protein OS=Vibrio cholerae serotype O1 (strain ATCC 39315 / El Tor Inaba N16961) OX=243277 GN=gcvH PE=3 SV=1	gcvH	13.931	2	25.4	0	10.512	54832000	2.372e+07	1.3238e+07	1.9804e+07	1.8076e+07	1.072e+07	2.1407e+07	9.7667e+06	1.8156e+07	1.723e+07
Q9KUC6	RNA polymerase-binding transcription factor DksA OS=Vibrio cholerae serotype O1 (strain ATCC 39315 / El Tor Inaba N16961) OX=243277 GN=dksA PE=3 SV=1	dksA	17.18	5	45.3	0	30.352	54730000	6.38582e+06	7.45812e+06	9.90798e+06	1.2073e+07	1.5956e+07	1.4366e+07	5.7121e+06	6.9929e+06	3.36571e+06
Q9KRQ9	Uncharacterized protein OS=Vibrio cholerae serotype O1 (strain ATCC 39315 / El Tor Inaba N16961) OX=243277 GN=VC_1577 PE=4 SV=1	VC_1577	31.087	7	37.7	0	26.415	54449000	8.63761e+06	9.26e+06	8.6082e+06	1.1012e+07	1.1376e+07	8.71869e+06	6.9632e+06	6.72019e+06	1.0951e+07
Q9KRC0	Uncharacterized protein OS=Vibrio cholerae serotype O1 (strain ATCC 39315 / El Tor Inaba N16961) OX=243277 GN=VC_1722 PE=4 SV=1	VC_1722	22.332	12	45.1	0	58.877	54271000	171740	94480.6	140890	6.5828e+06	4.82521e+06	5.64319e+06	1.4198e+07	1.3701e+07	1.0995e+07
Q9KUE0	Penicillin-binding protein activator LpoA OS=Vibrio cholerae serotype O1 (strain ATCC 39315 / El Tor Inaba N16961) OX=243277 GN=lpoA PE=3 SV=2	lpoA	67.669	16	28.2	0	116.3	54216000	1.0542e+07	8.49398e+06	8.80377e+06	1.1627e+07	9.5932e+06	8.24758e+06	5.96091e+06	7.02852e+06	9.38939e+06
Q9KSW2	ATP-dependent Clp protease, ATP-binding subunit ClpA OS=Vibrio cholerae serotype O1 (strain ATCC 39315 / El Tor Inaba N16961) OX=243277 GN=VC_1144 PE=3 SV=1	VC_1144	84.023	16	27	0	98.729	54105000	9.79878e+06	7.85348e+06	8.31059e+06	1.058e+07	8.16058e+06	1.0449e+07	9.28873e+06	8.27088e+06	1.0242e+07
Q9KNI7	Adenosine deaminase OS=Vibrio cholerae serotype O1 (strain ATCC 39315 / El Tor Inaba N16961) OX=243277 GN=add PE=1 SV=1	add	36.404	8	29.9	0	47.494	54046000	1.0888e+07	7.3989e+06	1.1538e+07	1.0684e+07	7.77871e+06	1.0329e+07	1.0627e+07	1.0829e+07	1.1444e+07
Q9KKR1	Phosphomannomutase, putative OS=Vibrio cholerae serotype O1 (strain ATCC 39315 / El Tor Inaba N16961) OX=243277 GN=VC_A1041 PE=3 SV=1	VC_A1041	62.054	9	27.3	0	79.123	53385000	9.47727e+06	1.2959e+07	1.0309e+07	1.1078e+07	7.95169e+06	8.53731e+06	1.1053e+07	9.20802e+06	8.2005e+06
Q9KMF5	Uncharacterized protein OS=Vibrio cholerae serotype O1 (strain ATCC 39315 / El Tor Inaba N16961) OX=243277 GN=VC_A0405 PE=4 SV=1	VC_A0405	22.711	10	33	0	29.868	53259000	2.9395e+06	7.52829e+06	9.46867e+06	1.1463e+07	8.898e+06	8.76972e+06	6.93498e+06	5.74279e+06	2.4108e+06
Q9KQA1	Flavodoxin OS=Vibrio cholerae serotype O1 (strain ATCC 39315 / El Tor Inaba N16961) OX=243277 GN=VC_2099 PE=3 SV=1	VC_2099	19.782	5	32	0	103.5	53201000	2.37119e+07	2.26169e+07	1.8769e+07	2.04829e+07	2.41271e+07	2.37489e+07	1.4348e+07	2.1918e+07	2.40419e+07
Q9KRC7	Chromosome partition protein MukE OS=Vibrio cholerae serotype O1 (strain ATCC 39315 / El Tor Inaba N16961) OX=243277 GN=mukE PE=3 SV=3	mukE	26.442	8	39.4	0	56.882	53158000	7.93501e+06	9.63091e+06	5.07491e+06	4.31731e+06	3.09451e+06	4.748e+06	6.7488e+06	8.89652e+06	8.21028e+06
Q9KQI2	Thymidylate kinase OS=Vibrio cholerae serotype O1 (strain ATCC 39315 / El Tor Inaba N16961) OX=243277 GN=tmk PE=1 SV=1	tmk	23.666	11	81.6	0	52.044	52935000	5.07579e+06	6.51092e+06	7.10922e+06	6.84211e+06	7.68429e+06	7.9001e+06	5.75072e+06	7.26283e+06	6.69508e+06
Q9KP65	Aspartate carbamoyltransferase regulatory chain OS=Vibrio cholerae serotype O1 (strain ATCC 39315 / El Tor Inaba N16961) OX=243277 GN=pyrI PE=3 SV=1	pyrI	17.276	13	66.5	0	36.104	52885000	2.296e+07	2.0531e+07	2.2e+07	2.1165e+07	2.0577e+07	2.6429e+07	2.65579e+07	2.1018e+07	2.1274e+07
Q9KNS7	Rhodanese domain-containing protein OS=Vibrio cholerae serotype O1 (strain ATCC 39315 / El Tor Inaba N16961) OX=243277 GN=VC_2654 PE=4 SV=1	VC_2654	15.831	10	56.2	0	62.512	52848000	1.7546e+07	1.5791e+07	2.037e+07	2.3901e+07	2.3516e+07	3.15409e+07	2.62949e+07	2.4971e+07	2.19199e+07
Q9KPD5	ADP-ribose diphosphatase OS=Vibrio cholerae serotype O1 (strain ATCC 39315 / El Tor Inaba N16961) OX=243277 GN=VC_2435 PE=3 SV=1	VC_2435	23.568	9	56.2	0	50.837	52816000	6.5812e+06	6.85759e+06	6.8565e+06	7.87992e+06	6.28678e+06	7.74401e+06	6.25691e+06	6.16248e+06	4.92748e+06
Q9KTL0	Chemotaxis protein PomA OS=Vibrio cholerae serotype O1 (strain ATCC 39315 / El Tor Inaba N16961) OX=243277 GN=VC_0892 PE=3 SV=1	VC_0892	27.42	12	42.1	0	57.102	52421000	7.20362e+06	7.83032e+06	7.83961e+06	9.68399e+06	1.0672e+07	1.1235e+07	3.9797e+06	2.9907e+06	3.05309e+06
Q9KPS2	Na(+)-translocating NADH-quinone reductase subunit B OS=Vibrio cholerae serotype O1 (strain ATCC 39315 / El Tor Inaba N16961) OX=243277 GN=nqrB PE=1 SV=2	nqrB	45.357	3	6	0	18.066	52315000	1.6793e+07	2.49419e+07	2.3186e+07	4.04131e+06	4.80139e+06	9.91843e+06	2.0217e+06	3.67711e+06	1.22e+07
Q9KS30	Uncharacterized protein OS=Vibrio cholerae serotype O1 (strain ATCC 39315 / El Tor Inaba N16961) OX=243277 GN=VC_1431 PE=4 SV=1	VC_1431	24.628	7	24.2	0	41.865	52121000	5.51569e+06	7.05772e+06	7.9545e+06	7.42629e+06	8.0656e+06	8.0862e+06	7.4103e+06	5.13442e+06	4.5737e+06
Q9KNX7	Asparaginase, putative OS=Vibrio cholerae serotype O1 (strain ATCC 39315 / El Tor Inaba N16961) OX=243277 GN=VC_2603 PE=4 SV=1	VC_2603	35.052	10	26.7	0	73.413	51644000	3.35121e+06	8.81733e+06	9.18558e+06	1.0044e+07	1.2446e+07	1.244e+07	8.47211e+06	6.83348e+06	4.1021e+06
Q9KPA1	tRNA-modifying protein YgfZ OS=Vibrio cholerae serotype O1 (strain ATCC 39315 / El Tor Inaba N16961) OX=243277 GN=VC_2472 PE=3 SV=1	VC_2472	36.037	8	21.7	0	81.066	51330000	1.0506e+07	6.1447e+06	7.29522e+06	9.75277e+06	1.2214e+07	1.4886e+07	1.0363e+07	1.2666e+07	1.3202e+07
Q9KVY1	50S ribosomal protein L34 OS=Vibrio cholerae serotype O1 (strain ATCC 39315 / El Tor Inaba N16961) OX=243277 GN=rpmH PE=3 SV=1	rpmH	5.2532	2	20	0.00067659	5.7574	51277000	5.32331e+07	3.33171e+07	5.93168e+06	3.57981e+07	1.4603e+07	1.9843e+07	1.5223e+07	1.8939e+07	2.567e+06
P0C6D0	Fumarate and nitrate reduction regulatory protein OS=Vibrio cholerae serotype O1 (strain ATCC 39315 / El Tor Inaba N16961) OX=243277 GN=fnr PE=3 SV=1	fnr	28.071	7	26.4	0	48.546	51215000	8.38158e+06	1.1769e+07	1.1318e+07	1.1258e+07	1.1788e+07	9.00528e+06	8.9653e+06	8.06018e+06	7.51442e+06
Q9KVF8	Oligopeptidase A OS=Vibrio cholerae serotype O1 (strain ATCC 39315 / El Tor Inaba N16961) OX=243277 GN=VC_0188 PE=3 SV=1	VC_0188	77.034	21	36.3	0	82.732	51108000	7.26449e+06	6.44331e+06	6.60172e+06	8.81959e+06	7.1175e+06	8.50642e+06	6.43572e+06	9.13992e+06	9.5107e+06
Q9KP53	Arabinose 5-phosphate isomerase OS=Vibrio cholerae serotype O1 (strain ATCC 39315 / El Tor Inaba N16961) OX=243277 GN=VC_2523 PE=3 SV=1	VC_2523	34.864	9	43.9	0	71.728	50703000	7.81882e+06	7.34698e+06	1.0641e+07	1.0671e+07	8.26349e+06	8.25788e+06	9.20419e+06	6.64441e+06	8.63419e+06
Q9KSK1	Ribonucleoside-diphosphate reductase OS=Vibrio cholerae serotype O1 (strain ATCC 39315 / El Tor Inaba N16961) OX=243277 GN=VC_1255 PE=3 SV=1	VC_1255	45.083	12	32.1	0	58.662	50583000	9.99233e+06	1.147e+07	1.299e+07	1.0302e+07	1.1566e+07	1.1668e+07	1.0323e+07	7.45481e+06	9.55371e+06
Q9KKW6	L-lactate dehydrogenase OS=Vibrio cholerae serotype O1 (strain ATCC 39315 / El Tor Inaba N16961) OX=243277 GN=lldD PE=3 SV=1	lldD	41.29	11	38.6	0	120.43	49854000	9.8629e+06	7.70098e+06	7.29542e+06	9.51908e+06	6.3579e+06	1.1368e+07	1.4688e+07	1.1107e+07	1.1867e+07
P52695	Transcriptional activator HlyU OS=Vibrio cholerae serotype O1 (strain ATCC 39315 / El Tor Inaba N16961) OX=243277 GN=hlyU PE=1 SV=1	hlyU	12.293	5	56.5	0	7.8959	49433000	1.5726e+07	6.61422e+06	4.823e+06	8.59711e+06	1.0694e+07	9.61823e+06	1.2145e+07	6.17711e+06	7.60829e+06
Q9KUD6	Carbonic anhydrase OS=Vibrio cholerae serotype O1 (strain ATCC 39315 / El Tor Inaba N16961) OX=243277 GN=VC_0586 PE=3 SV=1	VC_0586	25.224	8	38.7	0	54.335	49389000	3.61231e+06	6.54712e+06	7.4124e+06	6.61578e+06	6.8508e+06	8.21421e+06	4.44271e+06	7.57981e+06	5.7087e+06
Q9KQU8	Fatty acid metabolism regulator protein OS=Vibrio cholerae serotype O1 (strain ATCC 39315 / El Tor Inaba N16961) OX=243277 GN=fadR PE=1 SV=1	fadR	31.997	11	36.6	0	71.348	49306000	8.60128e+06	7.72359e+06	4.65329e+06	4.7866e+06	3.92949e+06	4.43921e+06	9.10918e+06	1.0023e+07	9.40828e+06
Q9KRX5	UPF0234 protein VC_1508 OS=Vibrio cholerae serotype O1 (strain ATCC 39315 / El Tor Inaba N16961) OX=243277 GN=VC_1508 PE=3 SV=1	VC_1508	18.26	16	72.5	0	184.89	49228000	2.0187e+07	2.0493e+07	2.0054e+07	2.21761e+07	1.8817e+07	1.9743e+07	2.58131e+07	2.4094e+07	1.9669e+07
Q9KLT9	Uncharacterized protein OS=Vibrio cholerae serotype O1 (strain ATCC 39315 / El Tor Inaba N16961) OX=243277 GN=VC_A0652 PE=4 SV=1	VC_A0652	16.706	5	32.4	0	42.042	49186000	1.8637e+07	2.30591e+07	2.6245e+07	2.4238e+07	2.3007e+07	1.7911e+07	1.7979e+07	2.017e+07	2.5442e+07
Q9KQI5	EIICB-Glc OS=Vibrio cholerae serotype O1 (strain ATCC 39315 / El Tor Inaba N16961) OX=243277 GN=VC_2013 PE=4 SV=1	VC_2013	52.479	10	20.6	0	83.01	49060000	1.0704e+07	7.14479e+06	9.40209e+06	6.80361e+06	1.0156e+07	8.93738e+06	6.80461e+06	7.38712e+06	8.09298e+06
Q9KQ20	Ribosome-binding ATPase YchF OS=Vibrio cholerae serotype O1 (strain ATCC 39315 / El Tor Inaba N16961) OX=243277 GN=ychF PE=3 SV=1	ychF	41.734	10	26.9	0	50.054	49029000	8.34922e+06	1.1054e+07	1.2483e+07	1.0414e+07	9.13188e+06	7.5969e+06	9.50398e+06	7.94233e+06	8.54832e+06
Q9KKN1	Sodium/proline symporter OS=Vibrio cholerae serotype O1 (strain ATCC 39315 / El Tor Inaba N16961) OX=243277 GN=VC_A1071 PE=3 SV=1	VC_A1071	53.228	7	10.7	0	42.152	48993000	1.5838e+07	7.57209e+06	1.084e+07	7.23058e+06	8.14018e+06	1.0142e+07	1.0912e+07	1.0744e+07	7.67481e+06
Q9KRZ8	Uncharacterized protein OS=Vibrio cholerae serotype O1 (strain ATCC 39315 / El Tor Inaba N16961) OX=243277 GN=VC_1485 PE=4 SV=1	VC_1485	60.567	14	37.4	0	126.32	48971000	7.5403e+06	1.1373e+07	9.35068e+06	1.0703e+07	8.79852e+06	7.50682e+06	8.82931e+06	6.68122e+06	7.97078e+06
Q9KNQ7	ATP-dependent protease ATPase subunit HslU OS=Vibrio cholerae serotype O1 (strain ATCC 39315 / El Tor Inaba N16961) OX=243277 GN=hslU PE=3 SV=1	hslU	49.9	21	39.5	0	76.852	48823000	7.006e+06	7.80069e+06	6.81872e+06	7.57429e+06	1.2025e+07	1.4171e+07	1.0911e+07	1.47529e+07	1.2404e+07
Q9KSG8	Glucans biosynthesis protein G OS=Vibrio cholerae serotype O1 (strain ATCC 39315 / El Tor Inaba N16961) OX=243277 GN=opgG PE=3 SV=1	opgG	60.873	14	36.1	0	88.898	48776000	7.64778e+06	9.3547e+06	8.20971e+06	8.38872e+06	8.69178e+06	7.77629e+06	9.01253e+06	8.228e+06	1.0302e+07
Q9KVK4	DPS family protein OS=Vibrio cholerae serotype O1 (strain ATCC 39315 / El Tor Inaba N16961) OX=243277 GN=VC_0139 PE=1 SV=1	VC_0139	17.873	8	76.3	0	154.5	48473000	2.0637e+07	1.2116e+07	2.4363e+07	2.27739e+07	1.3781e+07	2.293e+07	3.11889e+07	1.6847e+07	1.6548e+07
Q9KSJ9	Ubiquinone biosynthesis O-methyltransferase OS=Vibrio cholerae serotype O1 (strain ATCC 39315 / El Tor Inaba N16961) OX=243277 GN=ubiG PE=3 SV=1	ubiG	27.238	10	62.9	0	34.986	48197000	6.99562e+06	6.69708e+06	4.57341e+06	4.8384e+06	3.53841e+06	4.5463e+06	7.78529e+06	9.40111e+06	8.09382e+06
Q9KNG6	ParA family protein OS=Vibrio cholerae serotype O1 (strain ATCC 39315 / El Tor Inaba N16961) OX=243277 GN=VC_2773 PE=4 SV=1	VC_2773	28.005	7	26.1	0	30.505	47838000	7.76159e+06	1.1874e+07	9.95452e+06	8.42801e+06	1.2464e+07	9.48982e+06	6.28438e+06	8.10449e+06	7.87643e+06
Q9KUE7	Cytochrome b OS=Vibrio cholerae serotype O1 (strain ATCC 39315 / El Tor Inaba N16961) OX=243277 GN=VC_0574 PE=3 SV=1	VC_0574	48.3	9	15.9	0	42.935	47766000	9.79898e+06	7.06898e+06	9.67413e+06	9.87227e+06	6.49271e+06	7.60502e+06	1.0812e+07	6.28221e+06	6.47169e+06
Q9KVU3	Peptide deformylase 1 OS=Vibrio cholerae serotype O1 (strain ATCC 39315 / El Tor Inaba N16961) OX=243277 GN=def1 PE=1 SV=1	def1	19.147	6	47.9	0	22.367	47683000	1.59539e+07	1.2654e+07	1.5974e+07	1.1739e+07	1.0759e+07	1.5684e+07	9.9888e+06	1.0909e+07	1.5102e+07
Q9KPX6	Hydroxyacylglutathione hydrolase OS=Vibrio cholerae serotype O1 (strain ATCC 39315 / El Tor Inaba N16961) OX=243277 GN=gloB PE=3 SV=1	gloB	28.297	6	27.8	0	18.173	47549000	8.16092e+06	8.84671e+06	1.01e+07	9.2944e+06	1.0146e+07	9.97489e+06	8.14848e+06	8.27088e+06	1.0853e+07
Q9KV46	NAD(P)H-flavin reductase OS=Vibrio cholerae serotype O1 (strain ATCC 39315 / El Tor Inaba N16961) OX=243277 GN=VC_0312 PE=4 SV=1	VC_0312	26.336	4	19.1	0	59.916	47312000	4.65058e+06	6.72131e+06	6.29432e+06	6.47891e+06	6.31942e+06	6.41172e+06	4.53299e+06	6.8752e+06	5.84982e+06
Q9KSP8	UPF0263 protein VC_1208 OS=Vibrio cholerae serotype O1 (strain ATCC 39315 / El Tor Inaba N16961) OX=243277 GN=VC_1208 PE=3 SV=1	VC_1208	12.173	3	52.8	0	130.74	47311000	5.19499e+06	9.97503e+06	8.68269e+06	7.29492e+06	9.16701e+06	8.58222e+06	6.44751e+06	4.55841e+06	5.192e+06
Q9X4Q9	Flagellar motor switch protein FliG OS=Vibrio cholerae serotype O1 (strain ATCC 39315 / El Tor Inaba N16961) OX=243277 GN=fliG PE=3 SV=1	fliG	38.156	11	39.9	0	85.674	47259000	5.72181e+06	6.2013e+06	5.37998e+06	1.111e+07	8.29298e+06	8.54649e+06	1.126e+07	1.4183e+07	1.4414e+07
Q9KNB8	Biotin_lipoyl_2 domain-containing protein OS=Vibrio cholerae serotype O1 (strain ATCC 39315 / El Tor Inaba N16961) OX=243277 GN=VC_A0047 PE=4 SV=1	VC_A0047	41.718	12	38.8	0	50.407	47089000	9.93343e+06	6.19898e+06	6.51051e+06	8.96219e+06	1.017e+07	1.0728e+07	1.1138e+07	9.89933e+06	1.2706e+07
Q9KNV2	3-dehydroquinate synthase OS=Vibrio cholerae serotype O1 (strain ATCC 39315 / El Tor Inaba N16961) OX=243277 GN=aroB PE=1 SV=2	aroB	39.049	7	27.7	0	38.724	47006000	1.0537e+07	9.00753e+06	8.65133e+06	1.0418e+07	9.00447e+06	9.70347e+06	1.0494e+07	1.0452e+07	9.29079e+06
Q9KTJ1	Trehalose-6-phosphate hydrolase OS=Vibrio cholerae serotype O1 (strain ATCC 39315 / El Tor Inaba N16961) OX=243277 GN=VC_0911 PE=4 SV=1	VC_0911	64.839	10	20.8	0	90.37	46513000	1.1154e+07	6.7932e+06	9.3162e+06	7.8101e+06	8.07102e+06	8.46518e+06	7.37279e+06	8.00861e+06	8.85039e+06
Q9KPA6	RNA polymerase sigma-E factor OS=Vibrio cholerae serotype O1 (strain ATCC 39315 / El Tor Inaba N16961) OX=243277 GN=VC_2467 PE=3 SV=1	VC_2467	21.461	8	58.9	0	69.638	46282000	4.33719e+06	4.82561e+06	6.1203e+06	7.14489e+06	7.76939e+06	8.09972e+06	5.51909e+06	5.652e+06	4.5724e+06
Q9KRH9	Heat shock protein HslJ OS=Vibrio cholerae serotype O1 (strain ATCC 39315 / El Tor Inaba N16961) OX=243277 GN=VC_1663 PE=4 SV=1	VC_1663	16.375	5	16.3	0	57.83	45681000	2.43679e+07	9.93969e+06	1.5948e+07	1.7408e+07	1.6354e+07	2.9094e+07	2.81381e+07	2.74739e+07	2.1355e+07
Q9KV25	Transcriptional reguator, TetR family OS=Vibrio cholerae serotype O1 (strain ATCC 39315 / El Tor Inaba N16961) OX=243277 GN=VC_0333 PE=4 SV=1	VC_0333	28.374	8	36.8	0	23.905	45659000	4.32929e+06	5.428e+06	6.33521e+06	7.3884e+06	5.6484e+06	7.46308e+06	4.90061e+06	6.0976e+06	4.31019e+06
Q9KLQ5	Fe(3+) ions import ATP-binding protein FbpC OS=Vibrio cholerae serotype O1 (strain ATCC 39315 / El Tor Inaba N16961) OX=243277 GN=fbpC PE=3 SV=1	fbpC	39.575	6	22.8	0	53.797	45590000	8.6113e+06	6.22219e+06	7.18263e+06	7.72669e+06	8.30288e+06	1.0996e+07	1.1604e+07	1.1162e+07	1.1326e+07
Q9KQJ2	Chemotaxis protein CheV OS=Vibrio cholerae serotype O1 (strain ATCC 39315 / El Tor Inaba N16961) OX=243277 GN=VC_2006 PE=4 SV=1	VC_2006	35.454	9	33.1	0	56.046	45410000	9.2364e+06	9.27078e+06	1.0322e+07	9.77137e+06	9.78812e+06	8.84193e+06	6.43701e+06	1.0606e+07	1.0586e+07
Q9KRX6	Phospho-2-dehydro-3-deoxyheptonate aldolase OS=Vibrio cholerae serotype O1 (strain ATCC 39315 / El Tor Inaba N16961) OX=243277 GN=VC_1507 PE=3 SV=1	VC_1507	43.67	5	13.7	0	48.87	45030000	1.0079e+07	8.15611e+06	9.87439e+06	1.1375e+07	8.97711e+06	8.04449e+06	8.37199e+06	8.61291e+06	8.3582e+06
Q9KRY0	Uncharacterized protein OS=Vibrio cholerae serotype O1 (strain ATCC 39315 / El Tor Inaba N16961) OX=243277 GN=VC_1503 PE=3 SV=1	VC_1503	33.311	13	44	0	30.788	45030000	9.43297e+06	3.64849e+06	3.88831e+06	3.60121e+06	3.67759e+06	3.57951e+06	5.8683e+06	8.86728e+06	8.79218e+06
Q9KSS3	Uncharacterized protein OS=Vibrio cholerae serotype O1 (strain ATCC 39315 / El Tor Inaba N16961) OX=243277 GN=VC_1183 PE=4 SV=1	VC_1183	24.921	4	25.1	0	22.502	44885000	7.2841e+06	6.49721e+06	8.19788e+06	6.61198e+06	3.77771e+06	4.52081e+06	4.9553e+06	5.55941e+06	4.8801e+06
Q9KVD2	Nucleoid occlusion factor SlmA OS=Vibrio cholerae serotype O1 (strain ATCC 39315 / El Tor Inaba N16961) OX=243277 GN=slmA PE=1 SV=2	slmA	22.743	8	47.4	0	153.15	44686000	4.5082e+06	6.02241e+06	6.2205e+06	7.05742e+06	7.78421e+06	9.04388e+06	4.92608e+06	5.43339e+06	3.18959e+06
Q9KQV6	UPF0227 protein VC_1892 OS=Vibrio cholerae serotype O1 (strain ATCC 39315 / El Tor Inaba N16961) OX=243277 GN=VC_1892 PE=3 SV=1	VC_1892	20.758	6	45.3	0	40.367	44530000	1.1533e+07	5.80261e+06	8.62373e+06	1.0769e+07	1.0876e+07	1.73289e+07	1.4987e+07	1.1306e+07	1.305e+07
Q9KPU8	UPF0325 protein VC_2264 OS=Vibrio cholerae serotype O1 (strain ATCC 39315 / El Tor Inaba N16961) OX=243277 GN=VC_2264 PE=3 SV=2	VC_2264	14.74	8	70.9	0	71.955	44524000	1.3685e+07	1.4742e+07	1.5396e+07	1.6202e+07	1.6618e+07	1.7724e+07	2.5883e+07	1.8461e+07	1.8324e+07
Q9KTB0	N-acetylglucosamine repressor OS=Vibrio cholerae serotype O1 (strain ATCC 39315 / El Tor Inaba N16961) OX=243277 GN=VC_0993 PE=3 SV=1	VC_0993	43.884	11	21	0	75.162	44181000	6.38591e+06	1.126e+07	9.59878e+06	1.2259e+07	1.0346e+07	8.31509e+06	7.86317e+06	8.47951e+06	8.04299e+06
Q9KVX6	Chromosomal replication initiator protein DnaA OS=Vibrio cholerae serotype O1 (strain ATCC 39315 / El Tor Inaba N16961) OX=243277 GN=dnaA PE=3 SV=2	dnaA	52.885	17	45	0	125.58	44084000	6.65022e+06	7.63978e+06	8.30029e+06	9.98887e+06	8.38808e+06	7.36508e+06	8.19703e+06	8.21643e+06	9.01627e+06
Q9KPE0	DNA topoisomerase 4 subunit A OS=Vibrio cholerae serotype O1 (strain ATCC 39315 / El Tor Inaba N16961) OX=243277 GN=parC PE=3 SV=1	parC	85.006	15	25	0	98.941	43863000	8.79261e+06	7.3775e+06	6.73049e+06	8.05912e+06	7.48749e+06	8.55188e+06	7.51859e+06	8.25891e+06	7.84059e+06
Q9KUB5	Iron(III) ABC transporter, periplasmic iron-compound-binding protein OS=Vibrio cholerae serotype O1 (strain ATCC 39315 / El Tor Inaba N16961) OX=243277 GN=VC_0608 PE=4 SV=1	VC_0608	39.368	14	42.9	0	72.385	43765000	1.1387e+07	8.56428e+06	1.0672e+07	8.48328e+06	6.5955e+06	6.9646e+06	8.71271e+06	7.84167e+06	8.11973e+06
Q9KVA4	RfbG protein OS=Vibrio cholerae serotype O1 (strain ATCC 39315 / El Tor Inaba N16961) OX=243277 GN=VC_0245 PE=4 SV=1	VC_0245	53.157	12	31.5	0	93.006	43311000	8.37321e+06	6.12632e+06	6.0672e+06	6.33108e+06	8.42912e+06	1.1238e+07	7.4142e+06	8.3302e+06	9.15869e+06
Q9KQN3	TetR_C_33 domain-containing protein OS=Vibrio cholerae serotype O1 (strain ATCC 39315 / El Tor Inaba N16961) OX=243277 GN=VC_1965 PE=4 SV=1	VC_1965	22.701	5	34.2	0	61.337	43305000	4.95111e+06	5.58819e+06	6.32481e+06	6.76979e+06	8.48163e+06	7.4987e+06	3.83371e+06	4.96998e+06	3.3342e+06
Q9KP62	UDP-N-acetylglucosamine 1-carboxyvinyltransferase OS=Vibrio cholerae serotype O1 (strain ATCC 39315 / El Tor Inaba N16961) OX=243277 GN=murA PE=1 SV=1	murA	44.686	10	34.8	0	89.727	43219000	6.5153e+06	8.80572e+06	1.0029e+07	9.0526e+06	8.78822e+06	8.90109e+06	6.7106e+06	7.3731e+06	8.38483e+06
Q9KL54	Probable phosphatase VC_A0894 OS=Vibrio cholerae serotype O1 (strain ATCC 39315 / El Tor Inaba N16961) OX=243277 GN=VC_A0894 PE=3 SV=1	VC_A0894	27.283	6	33.1	0	14.629	43132000	9.25108e+06	4.53408e+06	4.24561e+06	5.03908e+06	3.66599e+06	3.5476e+06	6.09629e+06	7.01952e+06	9.46847e+06
Q9KU12	Recombination-associated protein RdgC OS=Vibrio cholerae serotype O1 (strain ATCC 39315 / El Tor Inaba N16961) OX=243277 GN=rdgC PE=3 SV=1	rdgC	34.265	14	44.7	0	49.168	43068000	8.25908e+06	7.6729e+06	9.20241e+06	1.0288e+07	7.44959e+06	6.62409e+06	8.31981e+06	8.04868e+06	7.86372e+06
Q9KNC3	Cyclic di-GMP binding protein VCA0042 OS=Vibrio cholerae serotype O1 (strain ATCC 39315 / El Tor Inaba N16961) OX=243277 GN=VC_A0042 PE=1 SV=1	VC_A0042	28.38	9	37.7	0	29.718	43063000	9.98402e+06	5.45161e+06	5.45769e+06	5.68059e+06	5.53791e+06	5.41309e+06	5.99742e+06	7.30701e+06	1.3147e+07
P0C6C8	Ferric uptake regulation protein OS=Vibrio cholerae serotype O1 (strain ATCC 39315 / El Tor Inaba N16961) OX=243277 GN=fur PE=1 SV=1	fur	16.912	4	30.7	0	45.728	43014000	1.4831e+07	1.4925e+07	1.5744e+07	2.0049e+07	1.7878e+07	2.2337e+07	2.0922e+07	1.6031e+07	1.6829e+07
Q9KUI4	Cysteine synthase OS=Vibrio cholerae serotype O1 (strain ATCC 39315 / El Tor Inaba N16961) OX=243277 GN=VC_0537 PE=3 SV=1	VC_0537	31.648	8	50.2	0	69.169	42905000	8.01961e+06	7.14221e+06	7.01101e+06	7.2367e+06	6.78831e+06	7.93578e+06	6.83969e+06	5.07301e+06	1.1033e+07
Q9KU11	Phosphate regulon transcriptional regulatory protein PhoB OS=Vibrio cholerae serotype O1 (strain ATCC 39315 / El Tor Inaba N16961) OX=243277 GN=VC_0719 PE=4 SV=1	VC_0719	26.192	7	39.7	0	85.929	42773000	7.7006e+06	7.5949e+06	4.4138e+06	2.65791e+06	2.61999e+06	4.32401e+06	5.95232e+06	7.31771e+06	8.1867e+06
Q9KTD2	Cell division protein ZipA OS=Vibrio cholerae serotype O1 (strain ATCC 39315 / El Tor Inaba N16961) OX=243277 GN=zipA PE=3 SV=1	zipA	32.786	9	35.4	0	22.487	42470000	6.1846e+06	8.45709e+06	1.167e+07	1.4258e+07	8.18312e+06	7.3637e+06	9.07138e+06	5.50679e+06	8.003e+06
Q9KVM1	Porphobilinogen deaminase OS=Vibrio cholerae serotype O1 (strain ATCC 39315 / El Tor Inaba N16961) OX=243277 GN=hemC PE=1 SV=2	hemC	33.849	11	35.7	0	32.158	42351000	1.0842e+07	7.4851e+06	7.75992e+06	8.26212e+06	9.77591e+06	7.71958e+06	8.115e+06	8.88469e+06	8.16171e+06
Q9KKJ4	Putrescine-binding periplasmic protein OS=Vibrio cholerae serotype O1 (strain ATCC 39315 / El Tor Inaba N16961) OX=243277 GN=VC_A1113 PE=3 SV=1	VC_A1113	38.757	8	32.9	0	27.65	42179000	1.2195e+07	8.11168e+06	1.4057e+07	8.07623e+06	6.65949e+06	8.18653e+06	6.3764e+06	6.57528e+06	7.73312e+06
Q9KL62	L-threonine 3-dehydrogenase OS=Vibrio cholerae serotype O1 (strain ATCC 39315 / El Tor Inaba N16961) OX=243277 GN=tdh PE=3 SV=1	tdh	37.541	6	29.4	0	61.596	42105000	7.36998e+06	5.79738e+06	4.7878e+06	8.09882e+06	9.56882e+06	9.50108e+06	6.62459e+06	1.1169e+07	1.066e+07
Q9KLL7	Molybdenum ABC transporter, periplasmic molybdenum-binding protein OS=Vibrio cholerae serotype O1 (strain ATCC 39315 / El Tor Inaba N16961) OX=243277 GN=VC_A0726 PE=1 SV=1	VC_A0726	27.312	6	30.7	0	45.038	42003000	4.49419e+06	5.85542e+06	6.23112e+06	5.69929e+06	5.6123e+06	6.61551e+06	5.30849e+06	5.19841e+06	3.69289e+06
Q9KUP7	Glutathione synthetase OS=Vibrio cholerae serotype O1 (strain ATCC 39315 / El Tor Inaba N16961) OX=243277 GN=gshB PE=3 SV=1	gshB	35.408	8	22.6	0	23.204	41918000	9.35619e+06	1.041e+07	8.42497e+06	8.31048e+06	9.38262e+06	8.51922e+06	8.2276e+06	7.0045e+06	8.8572e+06
Q9KTY7	Protein translocase subunit SecD OS=Vibrio cholerae serotype O1 (strain ATCC 39315 / El Tor Inaba N16961) OX=243277 GN=secD PE=3 SV=1	secD	66.841	9	21.1	0	67.973	41684000	7.6877e+06	7.04589e+06	5.00511e+06	7.42552e+06	8.64767e+06	9.1284e+06	6.37781e+06	9.01659e+06	7.63549e+06
Q9KP02	50S ribosomal protein L30 OS=Vibrio cholerae serotype O1 (strain ATCC 39315 / El Tor Inaba N16961) OX=243277 GN=rpmD PE=3 SV=1	rpmD	6.5838	3	31	0	14.551	41517000	3.88131e+07	3.6381e+07	2.65331e+07	904700	1.75771e+07	9.27021e+06	1.0643e+07	6.55762e+06	1.2032e+07
Q9KTS7	NERD domain-containing protein OS=Vibrio cholerae serotype O1 (strain ATCC 39315 / El Tor Inaba N16961) OX=243277 GN=VC_0811 PE=4 SV=1	VC_0811	27.022	7	44.4	0	29.259	41476000	7.18302e+06	6.66522e+06	7.11459e+06	4.33551e+06	2.46841e+06	3.6358e+06	6.0725e+06	5.53419e+06	5.5e+06
Q9KMW1	NH(3)-dependent NAD(+) synthetase OS=Vibrio cholerae serotype O1 (strain ATCC 39315 / El Tor Inaba N16961) OX=243277 GN=nadE PE=1 SV=1	nadE	30.402	7	20.3	0	7.7174	41318000	9.63658e+06	9.1301e+06	1.0544e+07	9.78649e+06	8.26257e+06	8.59818e+06	8.19589e+06	8.68841e+06	7.77613e+06
Q9KQ25	Peptide chain release factor 1 OS=Vibrio cholerae serotype O1 (strain ATCC 39315 / El Tor Inaba N16961) OX=243277 GN=prfA PE=3 SV=1	prfA	40.221	14	41.7	0	65.982	40969000	4.93559e+06	1.115e+07	8.5846e+06	1.1903e+07	9.51472e+06	7.61768e+06	7.93248e+06	6.9211e+06	9.87377e+06
Q9KLH9	L-allo-threonine aldolase OS=Vibrio cholerae serotype O1 (strain ATCC 39315 / El Tor Inaba N16961) OX=243277 GN=VC_A0765 PE=3 SV=1	VC_A0765	37.318	11	40.5	0	84.876	40654000	9.14163e+06	7.43262e+06	7.0632e+06	8.56368e+06	8.41581e+06	7.4353e+06	7.49382e+06	7.16522e+06	8.2457e+06
Q9KQU1	Cys regulon transcriptional activator OS=Vibrio cholerae serotype O1 (strain ATCC 39315 / El Tor Inaba N16961) OX=243277 GN=VC_1907 PE=3 SV=1	VC_1907	36.172	10	50	0	72.593	40654000	8.09208e+06	7.70952e+06	7.73452e+06	9.87028e+06	9.22783e+06	8.32882e+06	7.56349e+06	8.03218e+06	8.94599e+06
Q9KQI4	Uncharacterized protein OS=Vibrio cholerae serotype O1 (strain ATCC 39315 / El Tor Inaba N16961) OX=243277 GN=VC_2014 PE=3 SV=1	VC_2014	28.582	5	27.5	0	31.902	40581000	4.75229e+06	6.49492e+06	3.8288e+06	5.05959e+06	4.60471e+06	5.36959e+06	4.42418e+06	6.2284e+06	6.63571e+06
Q9KKW9	PBPb domain-containing protein OS=Vibrio cholerae serotype O1 (strain ATCC 39315 / El Tor Inaba N16961) OX=243277 GN=VC_A0981 PE=4 SV=1	VC_A0981	27.405	6	46.6	0	42.695	40454000	6.92989e+06	8.46659e+06	9.24992e+06	3.3134e+06	5.29662e+06	4.93921e+06	3.7194e+06	3.61131e+06	3.4381e+06
Q9KS95	Uncharacterized protein OS=Vibrio cholerae serotype O1 (strain ATCC 39315 / El Tor Inaba N16961) OX=243277 GN=VC_1364 PE=4 SV=1	VC_1364	29.711	4	33	0	68.483	40202000	5.57612e+06	5.27811e+06	5.26609e+06	5.52629e+06	4.3458e+06	5.21831e+06	5.38069e+06	4.97709e+06	5.0082e+06
Q9KUK0	Uncharacterized protein OS=Vibrio cholerae serotype O1 (strain ATCC 39315 / El Tor Inaba N16961) OX=243277 GN=VC_0519 PE=4 SV=1	VC_0519	16.072	9	78.9	0	80.428	40058000	2.93031e+06	5.02081e+06	6.69012e+06	7.88839e+06	7.46531e+06	9.29408e+06	5.4123e+06	4.7387e+06	2.60559e+06
Q9KP64	Uncharacterized protein OS=Vibrio cholerae serotype O1 (strain ATCC 39315 / El Tor Inaba N16961) OX=243277 GN=VC_2512 PE=3 SV=1	VC_2512	13.658	5	38	0	42.758	40009000	1.86299e+07	1.6455e+07	1.1205e+07	1.5903e+07	2.0302e+07	1.6134e+07	2.037e+07	1.1257e+07	1.3033e+07
Q9KVX5	Beta sliding clamp OS=Vibrio cholerae serotype O1 (strain ATCC 39315 / El Tor Inaba N16961) OX=243277 GN=dnaN PE=3 SV=1	dnaN	40.642	16	45.9	0	39.769	39965000	8.96741e+06	8.37437e+06	8.85101e+06	1.199e+07	8.12237e+06	8.62953e+06	7.78481e+06	6.71669e+06	6.52479e+06
Q9KLL4	Uncharacterized protein OS=Vibrio cholerae serotype O1 (strain ATCC 39315 / El Tor Inaba N16961) OX=243277 GN=VC_A0729 PE=4 SV=1	VC_A0729	23.558	6	32.4	0	17.585	39907000	4.5836e+06	5.60751e+06	6.25869e+06	5.55209e+06	6.73899e+06	5.35509e+06	5.0709e+06	4.18101e+06	3.52761e+06
Q9KPW2	UDP-3-O-acylglucosamine N-acyltransferase OS=Vibrio cholerae serotype O1 (strain ATCC 39315 / El Tor Inaba N16961) OX=243277 GN=lpxD PE=3 SV=1	lpxD	37.01	4	13.7	0	13.712	39557000	5.67681e+06	7.8507e+06	6.74871e+06	9.6147e+06	5.81622e+06	1.0814e+07	9.75027e+06	8.9676e+06	9.19049e+06
Q9KTE1	PhoH family protein OS=Vibrio cholerae serotype O1 (strain ATCC 39315 / El Tor Inaba N16961) OX=243277 GN=VC_0961 PE=3 SV=1	VC_0961	41.586	8	38.4	0	72.754	39503000	6.2287e+06	6.5981e+06	5.4877e+06	6.3483e+06	5.74171e+06	1.0631e+07	9.78113e+06	1.0846e+07	9.04168e+06
Q9KVU4	Methionyl-tRNA formyltransferase OS=Vibrio cholerae serotype O1 (strain ATCC 39315 / El Tor Inaba N16961) OX=243277 GN=fmt PE=1 SV=1	fmt	34.2	6	24.4	0	24.028	39425000	7.37039e+06	8.47728e+06	8.4626e+06	9.72179e+06	7.25231e+06	8.71621e+06	7.0916e+06	8.09029e+06	7.99912e+06
Q9KND6	Transcriptional regulator, putative OS=Vibrio cholerae serotype O1 (strain ATCC 39315 / El Tor Inaba N16961) OX=243277 GN=VC_A0029 PE=1 SV=1	VC_A0029	27.103	8	43.9	0	39.328	39292000	9.10363e+06	7.54553e+06	5.61031e+06	3.4594e+06	3.45609e+06	3.50791e+06	7.78729e+06	6.5755e+06	6.24491e+06
Q9KSC9	Opacity protein-related protein OS=Vibrio cholerae serotype O1 (strain ATCC 39315 / El Tor Inaba N16961) OX=243277 GN=VC_1329 PE=4 SV=1	VC_1329	23.724	4	30.7	0	9.1278	39207000	2.616e+06	5.70439e+06	7.34937e+06	6.25609e+06	6.72699e+06	7.41641e+06	3.7673e+06	5.64628e+06	2.44461e+06
Q9KTQ6	Accessory colonization factor AcfC OS=Vibrio cholerae serotype O1 (strain ATCC 39315 / El Tor Inaba N16961) OX=243277 GN=VC_0841 PE=1 SV=1	VC_0841	28.575	7	39.8	0	55.091	39123000	4.86049e+06	5.0915e+06	6.19881e+06	7.31289e+06	4.57199e+06	5.0274e+06	4.99499e+06	3.53559e+06	3.30361e+06
Q9KP88	Transcriptional regulator, LysR family OS=Vibrio cholerae serotype O1 (strain ATCC 39315 / El Tor Inaba N16961) OX=243277 GN=VC_2485 PE=3 SV=1	VC_2485	36.401	8	30.2	0	19.58	39049000	9.51512e+06	4.309e+06	9.3771e+06	1.0499e+07	4.46151e+06	6.21348e+06	7.94998e+06	5.3463e+06	5.1495e+06
Q9KTK3	AMP nucleosidase OS=Vibrio cholerae serotype O1 (strain ATCC 39315 / El Tor Inaba N16961) OX=243277 GN=VC_0899 PE=1 SV=1	VC_0899	51.049	12	27.8	0	91.239	39027000	6.75311e+06	5.3923e+06	7.32999e+06	7.40968e+06	8.43742e+06	9.3308e+06	9.19807e+06	6.71618e+06	1.0787e+07
Q9KQK3	Asparaginase OS=Vibrio cholerae serotype O1 (strain ATCC 39315 / El Tor Inaba N16961) OX=243277 GN=VC_1995 PE=1 SV=1	VC_1995	36.707	5	23.4	0	20.703	38844000	8.72208e+06	7.03959e+06	8.44069e+06	7.04862e+06	7.6754e+06	7.67971e+06	6.26151e+06	6.8488e+06	7.40352e+06
Q9KTU0	Citrate (pro-3S)-lyase subunit beta OS=Vibrio cholerae serotype O1 (strain ATCC 39315 / El Tor Inaba N16961) OX=243277 GN=VC_0798 PE=3 SV=1	VC_0798	32.605	12	56.1	0	60.56	38671000	1.0658e+07	6.12242e+06	1.3082e+07	1.0661e+07	3.77509e+06	3.74891e+06	9.77537e+06	2.686e+06	1.75091e+06
Q9KUM9	Transcriptional regulator, DeoR family OS=Vibrio cholerae serotype O1 (strain ATCC 39315 / El Tor Inaba N16961) OX=243277 GN=VC_0486 PE=4 SV=1	VC_0486	29.04	7	38.5	0	28.401	38640000	8.3749e+06	4.73479e+06	5.62519e+06	4.80782e+06	4.48809e+06	4.0719e+06	2.94909e+06	8.27771e+06	8.3644e+06
Q9KSN0	Thiopurine S-methyltransferase OS=Vibrio cholerae serotype O1 (strain ATCC 39315 / El Tor Inaba N16961) OX=243277 GN=tpm PE=3 SV=1	tpm	25.113	5	29.8	0	17.592	38503000	5.35042e+06	6.2249e+06	5.35791e+06	5.20508e+06	4.7139e+06	4.4856e+06	4.57541e+06	4.421e+06	4.60749e+06
Q9KTE0	tRNA-2-methylthio-N(6)-dimethylallyladenosine synthase OS=Vibrio cholerae serotype O1 (strain ATCC 39315 / El Tor Inaba N16961) OX=243277 GN=miaB PE=3 SV=1	miaB	53.613	16	36.7	0	183.66	38390000	5.8136e+06	6.94811e+06	6.4522e+06	8.54021e+06	5.29941e+06	5.90338e+06	6.69309e+06	4.27979e+06	5.641e+06
Q9KMP6	Carbonic anhydrase OS=Vibrio cholerae serotype O1 (strain ATCC 39315 / El Tor Inaba N16961) OX=243277 GN=VC_A0274 PE=3 SV=1	VC_A0274	26.433	4	16.3	0	17.927	38263000	4.2145e+06	4.59289e+06	6.44241e+06	5.49421e+06	5.99152e+06	5.64221e+06	4.54809e+06	3.8733e+06	3.49359e+06
Q9KL32	Transcriptional regulator, TetR family OS=Vibrio cholerae serotype O1 (strain ATCC 39315 / El Tor Inaba N16961) OX=243277 GN=VC_A0917 PE=4 SV=1	VC_A0917	18.749	6	51.6	0	146.3	38180000	1.1212e+07	7.32369e+06	9.90613e+06	1.5191e+07	1.7827e+07	2.251e+07	1.648e+07	1.5545e+07	1.4966e+07
Q9KVD7	Uncharacterized protein OS=Vibrio cholerae serotype O1 (strain ATCC 39315 / El Tor Inaba N16961) OX=243277 GN=VC_0209 PE=4 SV=1	VC_0209	33.204	9	32.3	0	28.118	38130000	6.86349e+06	7.57051e+06	9.6697e+06	8.55727e+06	7.79129e+06	7.69223e+06	6.5944e+06	7.58911e+06	9.044e+06
Q9KTW8	Outer membrane protein assembly factor BamB OS=Vibrio cholerae serotype O1 (strain ATCC 39315 / El Tor Inaba N16961) OX=243277 GN=bamB PE=3 SV=1	bamB	41.201	10	34.5	0	130.26	38104000	6.84439e+06	9.63251e+06	1.0704e+07	7.65287e+06	6.76449e+06	8.27169e+06	6.99402e+06	4.94391e+06	6.29179e+06
Q9KT59	3-ketoacyl-CoA thiolase OS=Vibrio cholerae serotype O1 (strain ATCC 39315 / El Tor Inaba N16961) OX=243277 GN=fadI PE=3 SV=2	fadI	46.353	16	42.3	0	87.586	37847000	5.7445e+06	1.0792e+07	9.09801e+06	9.48522e+06	8.97363e+06	7.84238e+06	6.22741e+06	5.62882e+06	6.35099e+06
Q9KM75	Amino acid biosynthesis aminotransferase OS=Vibrio cholerae serotype O1 (strain ATCC 39315 / El Tor Inaba N16961) OX=243277 GN=VC_A0513 PE=3 SV=1	VC_A0513	45.081	11	35.9	0	88.367	37826000	5.26e+06	6.47272e+06	6.5425e+06	7.45812e+06	5.38069e+06	1.075e+07	9.84473e+06	8.33222e+06	1.1549e+07
P23247	Aspartate-semialdehyde dehydrogenase 2 OS=Vibrio cholerae serotype O1 (strain ATCC 39315 / El Tor Inaba N16961) OX=243277 GN=asd2 PE=1 SV=2	asd2	37.375	10	40.1	0	75.169	37493000	9.23001e+06	5.26609e+06	5.32511e+06	6.44492e+06	8.57372e+06	7.85157e+06	8.19709e+06	8.02089e+06	9.00478e+06
Q9KNL6	S1 motif domain-containing protein OS=Vibrio cholerae serotype O1 (strain ATCC 39315 / El Tor Inaba N16961) OX=243277 GN=VC_2716 PE=4 SV=1	VC_2716	84.823	16	24.8	0	58.538	37480000	6.1843e+06	5.86679e+06	5.415e+06	6.55712e+06	6.2669e+06	5.86159e+06	5.7718e+06	6.73978e+06	6.42529e+06
Q9KUE2	Phosphoheptose isomerase OS=Vibrio cholerae serotype O1 (strain ATCC 39315 / El Tor Inaba N16961) OX=243277 GN=gmhA PE=3 SV=1	gmhA	21.117	3	18.9	0	29.087	37470000	3.8851e+06	5.5061e+06	6.60181e+06	4.77179e+06	7.56401e+06	5.61191e+06	4.11089e+06	3.3628e+06	3.56129e+06
Q9KT57	Putative NAD(P)H nitroreductase OS=Vibrio cholerae serotype O1 (strain ATCC 39315 / El Tor Inaba N16961) OX=243277 GN=VC_1048 PE=3 SV=1	VC_1048	19.741	9	56	0	41.976	37342000	1.63511e+07	1.7604e+07	2.09341e+07	1.7342e+07	1.4479e+07	1.7054e+07	1.4418e+07	1.5521e+07	1.7621e+07
Q9KVJ2	Transcriptional regulator, TetR family OS=Vibrio cholerae serotype O1 (strain ATCC 39315 / El Tor Inaba N16961) OX=243277 GN=VC_0152 PE=4 SV=1	VC_0152	24.444	6	30.5	0	41.967	36856000	4.37682e+06	5.03751e+06	4.44361e+06	6.37931e+06	4.75489e+06	5.35769e+06	4.3218e+06	4.297e+06	3.95789e+06
Q9KNV6	Phosphoglycolate phosphatase OS=Vibrio cholerae serotype O1 (strain ATCC 39315 / El Tor Inaba N16961) OX=243277 GN=gph PE=3 SV=1	gph	24.56	5	38.5	0	36.226	36730000	4.48389e+06	4.80259e+06	4.41812e+06	3.44001e+06	2.73711e+06	3.2954e+06	6.92619e+06	6.27529e+06	5.2924e+06
Q9KLE2	ATP-dependent RNA helicase DeaD OS=Vibrio cholerae serotype O1 (strain ATCC 39315 / El Tor Inaba N16961) OX=243277 GN=deaD PE=3 SV=1	deaD	73.789	18	28.8	0	89.327	36020000	6.0442e+06	8.63042e+06	6.74221e+06	4.19099e+06	6.46232e+06	6.11389e+06	6.94229e+06	5.96669e+06	6.70061e+06
Q9KKM6	Uncharacterized protein OS=Vibrio cholerae serotype O1 (strain ATCC 39315 / El Tor Inaba N16961) OX=243277 GN=VC_A1077 PE=4 SV=1	VC_A1077	67.126	16	39.2	0	77.545	35995000	6.42752e+06	8.22361e+06	6.53602e+06	5.97592e+06	6.49159e+06	6.93748e+06	7.8861e+06	7.06741e+06	6.3806e+06
Q9KVB6	Uncharacterized protein OS=Vibrio cholerae serotype O1 (strain ATCC 39315 / El Tor Inaba N16961) OX=243277 GN=VC_0230 PE=4 SV=1	VC_0230	28.275	8	37.2	0	33.117	35954000	6.4565e+06	5.46182e+06	2.5553e+06	2.6642e+06	3.1941e+06	3.0143e+06	4.62759e+06	8.72383e+06	7.15118e+06
Q9KLX1	Thiosulfate sulfurtransferase SseA, putative OS=Vibrio cholerae serotype O1 (strain ATCC 39315 / El Tor Inaba N16961) OX=243277 GN=VC_A0620 PE=4 SV=1	VC_A0620	31.187	5	26.8	0	51.293	35706000	7.17581e+06	4.23899e+06	4.97391e+06	3.09599e+06	4.67981e+06	4.81469e+06	4.36291e+06	4.69749e+06	7.2655e+06
Q9KP63	1-acyl-sn-glycerol-3-phosphate acyltransferase OS=Vibrio cholerae serotype O1 (strain ATCC 39315 / El Tor Inaba N16961) OX=243277 GN=VC_2513 PE=3 SV=1	VC_2513	29.252	6	25.3	0	52.265	35445000	4.1553e+06	4.87331e+06	4.4072e+06	4.95289e+06	5.6776e+06	5.52959e+06	3.7696e+06	4.54979e+06	3.59981e+06
Q9KNA7	LysM domain-containing protein OS=Vibrio cholerae serotype O1 (strain ATCC 39315 / El Tor Inaba N16961) OX=243277 GN=VC_A0058 PE=3 SV=1	VC_A0058	34.094	11	56.2	0	30.709	35382000	5.70609e+06	7.58312e+06	6.62592e+06	8.99063e+06	7.65377e+06	7.33472e+06	6.09481e+06	7.1259e+06	6.66679e+06
Q9KKW3	Phosphoenolpyruvate synthase OS=Vibrio cholerae serotype O1 (strain ATCC 39315 / El Tor Inaba N16961) OX=243277 GN=VC_A0987 PE=3 SV=1	VC_A0987	88.486	12	18.9	0	69.131	35200000	8.2714e+06	4.5306e+06	5.1341e+06	7.98278e+06	5.40641e+06	7.15192e+06	5.87428e+06	7.06021e+06	6.31329e+06
Q9KU13	Protease, putative OS=Vibrio cholerae serotype O1 (strain ATCC 39315 / El Tor Inaba N16961) OX=243277 GN=VC_0717 PE=4 SV=1	VC_0717	52.477	9	18	0	68.717	35015000	5.24951e+06	8.73872e+06	8.71289e+06	8.74102e+06	6.50979e+06	8.7959e+06	1.0557e+07	7.86241e+06	7.31329e+06
Q9KM08	Peptidase_M48 domain-containing protein OS=Vibrio cholerae serotype O1 (strain ATCC 39315 / El Tor Inaba N16961) OX=243277 GN=VC_A0581 PE=3 SV=1	VC_A0581	28.187	8	36.9	0	59.4	34895000	5.28192e+06	5.81719e+06	4.0866e+06	3.58251e+06	2.65771e+06	3.2244e+06	4.81779e+06	5.94588e+06	6.09468e+06
Q9KTX8	Chaperone protein HscA homolog OS=Vibrio cholerae serotype O1 (strain ATCC 39315 / El Tor Inaba N16961) OX=243277 GN=hscA PE=3 SV=1	hscA	65.837	9	17.7	0	28.363	34873000	4.12591e+06	6.30922e+06	5.2712e+06	7.31801e+06	5.93111e+06	6.34382e+06	6.905e+06	5.93008e+06	5.81779e+06
Q9KSK4	CinA-like protein OS=Vibrio cholerae serotype O1 (strain ATCC 39315 / El Tor Inaba N16961) OX=243277 GN=VC_1252 PE=3 SV=1	VC_1252	45.707	6	16.9	0	22.074	34796000	6.962e+06	8.39861e+06	6.77228e+06	9.89028e+06	1.2645e+07	1.1147e+07	1.7504e+06	1.9257e+06	2.4661e+06
Q9KU59	Sigma-54 dependent transcriptional regulator OS=Vibrio cholerae serotype O1 (strain ATCC 39315 / El Tor Inaba N16961) OX=243277 GN=VC_0665 PE=4 SV=1	VC_0665	49.714	13	31.8	0	80.358	34778000	6.3146e+06	3.7217e+06	6.55298e+06	9.47353e+06	7.79199e+06	8.41633e+06	7.92209e+06	7.89671e+06	7.34199e+06
Q9KSX8	tRNA-specific 2-thiouridylase MnmA OS=Vibrio cholerae serotype O1 (strain ATCC 39315 / El Tor Inaba N16961) OX=243277 GN=mnmA PE=3 SV=1	mnmA	41.847	13	41.4	0	33.374	34565000	5.08399e+06	6.58878e+06	8.33263e+06	8.75478e+06	6.8544e+06	7.1074e+06	7.69938e+06	6.47649e+06	5.5733e+06
Q9KLT0	Peptidyl-prolyl cis-trans isomerase OS=Vibrio cholerae serotype O1 (strain ATCC 39315 / El Tor Inaba N16961) OX=243277 GN=VC_A0661 PE=3 SV=1	VC_A0661	17.163	3	32.5	0	10.651	34159000	1.43989e+07	1.0042e+07	1.5268e+07	1.0676e+07	1.2538e+07	1.6285e+07	1.0738e+07	1.3117e+07	1.692e+07
Q9KNU5	Penicillin-binding protein 1A OS=Vibrio cholerae serotype O1 (strain ATCC 39315 / El Tor Inaba N16961) OX=243277 GN=mrcA PE=3 SV=2	mrcA	91.986	18	27.8	0	85.614	34047000	6.39911e+06	5.48481e+06	5.52549e+06	5.99509e+06	5.19888e+06	6.68442e+06	6.7998e+06	6.42199e+06	6.05548e+06
Q9KPS6	Uncharacterized protein OS=Vibrio cholerae serotype O1 (strain ATCC 39315 / El Tor Inaba N16961) OX=243277 GN=VC_2286 PE=4 SV=1	VC_2286	29.196	8	32	0	63.114	33997000	5.13641e+06	4.38629e+06	2.77701e+06	3.4989e+06	2.1047e+06	2.76119e+06	6.49771e+06	5.9564e+06	5.54551e+06
Q9KMZ1	MoxR-related protein OS=Vibrio cholerae serotype O1 (strain ATCC 39315 / El Tor Inaba N16961) OX=243277 GN=VC_A0175 PE=4 SV=1	VC_A0175	35.467	7	30.5	0	40.705	33876000	4.32309e+06	1.0037e+07	6.55353e+06	6.9647e+06	8.73218e+06	7.93781e+06	5.8841e+06	6.332e+06	5.29471e+06
Q9KVL3	Uncharacterized protein OS=Vibrio cholerae serotype O1 (strain ATCC 39315 / El Tor Inaba N16961) OX=243277 GN=VC_0129 PE=4 SV=1	VC_0129	27.241	4	29.3	0	22.915	33652000	3.6952e+06	4.89871e+06	4.80269e+06	4.0927e+06	4.13389e+06	4.93911e+06	3.60271e+06	4.68621e+06	4.2133e+06
Q9KSB5	Peptidase, M20A family OS=Vibrio cholerae serotype O1 (strain ATCC 39315 / El Tor Inaba N16961) OX=243277 GN=VC_1343 PE=3 SV=1	VC_1343	39.326	7	24.7	0	64.707	33634000	1.1586e+07	1.9522e+06	3.96129e+06	6.47532e+06	2.47081e+06	5.23399e+06	1.2207e+07	4.24729e+06	4.03669e+06
Q9KUW5	UvrABC system protein A OS=Vibrio cholerae serotype O1 (strain ATCC 39315 / El Tor Inaba N16961) OX=243277 GN=uvrA PE=3 SV=1	uvrA	104.33	10	10.9	0	53.39	33523000	4.72971e+06	4.5885e+06	6.29288e+06	6.0032e+06	4.33169e+06	4.89681e+06	6.09359e+06	5.32751e+06	3.6754e+06
Q9KQT5	Probable lipopolysaccharide assembly protein A OS=Vibrio cholerae serotype O1 (strain ATCC 39315 / El Tor Inaba N16961) OX=243277 GN=lapA PE=3 SV=1	lapA	10.112	3	19.4	0	56.986	33219000	1.6951e+07	1.83369e+07	1.3431e+07	1.1503e+07	1.5062e+07	9.44042e+06	1.2381e+07	4.237e+06	1.4205e+07
Q9KV17	Oligoribonuclease OS=Vibrio cholerae serotype O1 (strain ATCC 39315 / El Tor Inaba N16961) OX=243277 GN=orn PE=1 SV=1	orn	20.929	10	44.2	0	27.75	33087000	3.9018e+06	4.76541e+06	5.25908e+06	4.01601e+06	4.09531e+06	3.59649e+06	5.04198e+06	3.8467e+06	4.28861e+06
Q9KR85	Transporter, AcrB/D/F family OS=Vibrio cholerae serotype O1 (strain ATCC 39315 / El Tor Inaba N16961) OX=243277 GN=VC_1757 PE=4 SV=1	VC_1757	110.83	12	20	0	56.93	32982000	6.33692e+06	4.06961e+06	4.04551e+06	4.6632e+06	4.59872e+06	5.2608e+06	5.4265e+06	5.53799e+06	6.31368e+06
O66108	Thymidylate synthase OS=Vibrio cholerae serotype O1 (strain ATCC 39315 / El Tor Inaba N16961) OX=243277 GN=thyA PE=3 SV=1	thyA	32.573	9	32.9	0	80.994	32876000	6.47842e+06	4.36609e+06	6.51191e+06	6.25691e+06	6.82709e+06	5.1444e+06	3.7069e+06	4.44031e+06	8.09972e+06
Q9KKU6	FAA_hydrolase domain-containing protein OS=Vibrio cholerae serotype O1 (strain ATCC 39315 / El Tor Inaba N16961) OX=243277 GN=VC_A1004 PE=4 SV=1	VC_A1004	22.832	7	46.6	0	56.649	32797000	3.46821e+06	4.90421e+06	7.84842e+06	4.90819e+06	5.42511e+06	5.45588e+06	3.36529e+06	3.17079e+06	2.8905e+06
Q9KNY1	Ribonuclease R OS=Vibrio cholerae serotype O1 (strain ATCC 39315 / El Tor Inaba N16961) OX=243277 GN=rnr PE=3 SV=1	rnr	93.333	23	35	0	54.489	32703000	4.44401e+06	5.35431e+06	4.30261e+06	5.79381e+06	6.18829e+06	5.41891e+06	3.7125e+06	4.30499e+06	4.1294e+06
Q9KM04	Glutathione S-transferase, putative OS=Vibrio cholerae serotype O1 (strain ATCC 39315 / El Tor Inaba N16961) OX=243277 GN=VC_A0585 PE=4 SV=1	VC_A0585	23.433	7	41.4	0	34.365	32596000	3.07561e+06	3.79961e+06	4.94171e+06	4.45591e+06	6.27381e+06	5.77588e+06	2.8848e+06	3.65581e+06	3.2406e+06
Q9KUG5	Glutamate--cysteine ligase OS=Vibrio cholerae serotype O1 (strain ATCC 39315 / El Tor Inaba N16961) OX=243277 GN=gshA PE=3 SV=1	gshA	58.96	13	27.5	0	90.882	32576000	5.47201e+06	5.91161e+06	5.8659e+06	6.72951e+06	5.98222e+06	7.20501e+06	5.39709e+06	8.11e+06	6.08371e+06
Q9KRB6	Glycogen synthase OS=Vibrio cholerae serotype O1 (strain ATCC 39315 / El Tor Inaba N16961) OX=243277 GN=glgA PE=3 SV=1	glgA	55.066	10	29.1	0	60.708	32480000	4.34149e+06	5.92909e+06	5.12791e+06	5.51841e+06	4.5389e+06	5.65368e+06	6.09291e+06	6.7052e+06	5.2148e+06
P52021	Ribonuclease HII OS=Vibrio cholerae serotype O1 (strain ATCC 39315 / El Tor Inaba N16961) OX=243277 GN=rnhB PE=3 SV=2	rnhB	22.389	6	31.1	0	14.03	32477000	3.98661e+06	4.5616e+06	4.34851e+06	4.6769e+06	4.80382e+06	4.7482e+06	3.642e+06	3.6527e+06	3.2623e+06
Q9KQ67	Sigma-54 dependent response regulator OS=Vibrio cholerae serotype O1 (strain ATCC 39315 / El Tor Inaba N16961) OX=243277 GN=VC_2135 PE=4 SV=1	VC_2135	52.438	12	28	0	49.649	32466000	2.6106e+06	5.14112e+06	4.61929e+06	6.26299e+06	4.66909e+06	4.96799e+06	9.32201e+06	5.48249e+06	8.3778e+06
Q9KUY1	CheX domain-containing protein OS=Vibrio cholerae serotype O1 (strain ATCC 39315 / El Tor Inaba N16961) OX=243277 GN=VC_0377 PE=4 SV=1	VC_0377	16.721	4	43.1	0	54.195	32268000	1.4028e+07	1.6209e+07	1.175e+07	1.4187e+07	1.2406e+07	1.2626e+07	8.50612e+06	1.2105e+07	1.2519e+07
Q9KNR9	Uncharacterized protein OS=Vibrio cholerae serotype O1 (strain ATCC 39315 / El Tor Inaba N16961) OX=243277 GN=VC_2662 PE=4 SV=1	VC_2662	20.237	1	6.3	0	19.734	32263000	1.7618e+07	5.53998e+06	2.42941e+07	1.2907e+07	1.1392e+07	1.7677e+07	1.1385e+07	1.0592e+07	1.0384e+07
Q9KM77	Anaerobic ribonucleoside-triphosphate reductase OS=Vibrio cholerae serotype O1 (strain ATCC 39315 / El Tor Inaba N16961) OX=243277 GN=VC_A0511 PE=4 SV=1	VC_A0511	79.886	19	21.7	0	61.72	32249000	5.51401e+06	5.23102e+06	4.50511e+06	4.7598e+06	7.22692e+06	7.01708e+06	4.1481e+06	7.95367e+06	6.18992e+06
Q9KQD0	Phosphohistidine phosphatase OS=Vibrio cholerae serotype O1 (strain ATCC 39315 / El Tor Inaba N16961) OX=243277 GN=VC_2070 PE=4 SV=1	VC_2070	17.744	5	37.6	0	95.172	32045000	1.6518e+07	1.8663e+07	1.5574e+07	1.3614e+07	1.4216e+07	1.1973e+07	1.005e+07	1.4967e+07	1.3935e+07
Q9KVV0	SpoOM-related protein OS=Vibrio cholerae serotype O1 (strain ATCC 39315 / El Tor Inaba N16961) OX=243277 GN=VC_0039 PE=4 SV=1	VC_0039	31.301	6	31.8	0	51.933	31946000	5.37961e+06	5.75538e+06	3.2688e+06	2.48231e+06	1.7156e+06	2.2833e+06	5.41309e+06	6.06401e+06	5.6979e+06
Q9KTF9	Lipoyl synthase OS=Vibrio cholerae serotype O1 (strain ATCC 39315 / El Tor Inaba N16961) OX=243277 GN=lipA PE=3 SV=1	lipA	36.454	9	30.8	0	22.549	31693000	7.40198e+06	6.53769e+06	6.22012e+06	7.70279e+06	6.38091e+06	5.71099e+06	7.5427e+06	7.24809e+06	6.08101e+06
Q9KSU2	Carboxy-S-adenosyl-L-methionine synthase OS=Vibrio cholerae serotype O1 (strain ATCC 39315 / El Tor Inaba N16961) OX=243277 GN=cmoA PE=3 SV=1	cmoA	27.787	5	35.4	0	15.179	31594000	3.763e+06	4.22898e+06	4.2553e+06	4.32689e+06	4.5963e+06	4.36751e+06	4.10289e+06	4.23139e+06	2.69189e+06
Q9KP44	PmbA protein OS=Vibrio cholerae serotype O1 (strain ATCC 39315 / El Tor Inaba N16961) OX=243277 GN=VC_2535 PE=3 SV=1	VC_2535	48.17	20	55.5	0	90.378	31512000	6.25271e+06	6.14312e+06	7.73672e+06	5.0671e+06	6.62528e+06	8.35431e+06	6.49001e+06	5.64761e+06	6.78431e+06
Q9KP30	Peptide methionine sulfoxide reductase MsrA OS=Vibrio cholerae serotype O1 (strain ATCC 39315 / El Tor Inaba N16961) OX=243277 GN=msrA PE=3 SV=1	msrA	23.36	6	30.2	0	36.704	31469000	2.962e+06	4.6602e+06	4.35841e+06	4.75911e+06	5.2204e+06	5.69309e+06	2.98531e+06	4.46791e+06	3.3658e+06
Q9KUP8	UPF0301 protein VC_0467 OS=Vibrio cholerae serotype O1 (strain ATCC 39315 / El Tor Inaba N16961) OX=243277 GN=VC_0467 PE=1 SV=2	VC_0467	20.725	2	12.3	0	7.4133	31379000	75621.6	1.684e+07	5.1974e+06	5.15721e+06	3.28871e+06	6.30511e+06	3.6588e+06	5.39111e+06	1.89761e+06
Q9KUU3	TldD protein OS=Vibrio cholerae serotype O1 (strain ATCC 39315 / El Tor Inaba N16961) OX=243277 GN=VC_0422 PE=3 SV=1	VC_0422	51.203	14	34.1	0	52.603	31324000	4.86211e+06	6.41052e+06	7.21001e+06	9.73507e+06	5.78382e+06	7.26358e+06	6.80371e+06	5.9926e+06	6.52429e+06
Q9KPT5	Xanthine-guanine phosphoribosyltransferase OS=Vibrio cholerae serotype O1 (strain ATCC 39315 / El Tor Inaba N16961) OX=243277 GN=gpt PE=3 SV=1	gpt	17.666	6	40.3	0	38.135	31285000	1.4858e+07	1.2377e+07	1.3618e+07	1.1393e+07	1.6146e+07	1.5233e+07	1.1438e+07	1.5126e+07	1.5502e+07
Q9KV03	Uncharacterized protein OS=Vibrio cholerae serotype O1 (strain ATCC 39315 / El Tor Inaba N16961) OX=243277 GN=VC_0355 PE=4 SV=1	VC_0355	26.873	9	42.1	0	36.115	31256000	6.16859e+06	4.69899e+06	6.64842e+06	7.74621e+06	7.2577e+06	5.55109e+06	5.27899e+06	5.41519e+06	6.48561e+06
Q9KM49	Formate transporter 1, putative OS=Vibrio cholerae serotype O1 (strain ATCC 39315 / El Tor Inaba N16961) OX=243277 GN=VC_A0540 PE=3 SV=1	VC_A0540	52.303	6	12.6	0	14.88	31250000	2.45471e+06	3.46809e+06	4.4401e+06	4.85678e+06	6.7941e+06	6.0222e+06	4.71769e+06	4.364e+06	3.58241e+06
Q9KPI2	AAA domain-containing protein OS=Vibrio cholerae serotype O1 (strain ATCC 39315 / El Tor Inaba N16961) OX=243277 GN=VC_2386 PE=4 SV=1	VC_2386	62.681	5	12.8	0	22.809	31181000	8.62391e+06	2.0829e+06	4.6667e+06	5.3659e+06	6.87339e+06	7.19708e+06	6.47119e+06	1.7372e+06	6.74188e+06
Q9KVL7	Diaminopimelate decarboxylase OS=Vibrio cholerae serotype O1 (strain ATCC 39315 / El Tor Inaba N16961) OX=243277 GN=lysA PE=1 SV=1	lysA	46.276	11	32.4	0	54.634	31164000	4.08368e+06	6.07301e+06	5.46299e+06	6.67039e+06	5.64131e+06	5.1398e+06	4.5617e+06	4.80259e+06	6.506e+06
Q9KKK0	DNA-binding response regulator OS=Vibrio cholerae serotype O1 (strain ATCC 39315 / El Tor Inaba N16961) OX=243277 GN=VC_A1105 PE=4 SV=1	VC_A1105	24.396	5	44	0	14.919	31146000	3.60671e+06	3.7439e+06	3.74271e+06	3.33339e+06	6.27459e+06	6.63442e+06	1.0321e+07	2.82961e+06	2.91051e+06
Q9KVW0	Dihydroxy-acid dehydratase OS=Vibrio cholerae serotype O1 (strain ATCC 39315 / El Tor Inaba N16961) OX=243277 GN=ilvD PE=3 SV=1	ilvD	65.436	14	30.8	0	93.244	31074000	6.16522e+06	4.58189e+06	5.5011e+06	5.99829e+06	5.3198e+06	6.0667e+06	6.73268e+06	3.85971e+06	5.08322e+06
Q9KVI4	Ketol-acid reductoisomerase (NADP(+)) OS=Vibrio cholerae serotype O1 (strain ATCC 39315 / El Tor Inaba N16961) OX=243277 GN=ilvC PE=3 SV=1	ilvC	54.612	11	30.2	0	116.44	31036000	4.97609e+06	6.62239e+06	8.30098e+06	6.23112e+06	7.90618e+06	5.4129e+06	7.14202e+06	4.61161e+06	6.38042e+06
Q9KRK2	DNA-binding response regulator OS=Vibrio cholerae serotype O1 (strain ATCC 39315 / El Tor Inaba N16961) OX=243277 GN=VC_1638 PE=4 SV=1	VC_1638	24.528	6	39.3	0	36.842	30730000	3.6974e+06	3.94789e+06	5.58312e+06	3.47211e+06	4.76819e+06	3.91399e+06	3.74071e+06	3.1339e+06	3.55161e+06
Q9KS34	Spermidine/putrescine ABC transporter, permease protein OS=Vibrio cholerae serotype O1 (strain ATCC 39315 / El Tor Inaba N16961) OX=243277 GN=VC_1427 PE=3 SV=1	VC_1427	31.882	4	14.3	0	29.395	30353000	4.0459e+06	3.2695e+06	4.76439e+06	4.75291e+06	3.75901e+06	3.5812e+06	4.85668e+06	3.10741e+06	2.6346e+06
Q9KPE6	Quinolinate phosphoribosyltransferase [decarboxylating] OS=Vibrio cholerae serotype O1 (strain ATCC 39315 / El Tor Inaba N16961) OX=243277 GN=VC_2422 PE=1 SV=1	VC_2422	32.051	7	29.4	0	10.53	30341000	8.60528e+06	4.86312e+06	6.4159e+06	6.9142e+06	5.95211e+06	6.3306e+06	5.78879e+06	5.84718e+06	6.3111e+06
P15492	Methyl-accepting chemotaxis protein HlyB OS=Vibrio cholerae serotype O1 (strain ATCC 39315 / El Tor Inaba N16961) OX=243277 GN=hlyB PE=3 SV=2	hlyB	60.034	16	33.6	0	49.007	29856000	3.87961e+06	2.6478e+06	2.81e+06	6.0411e+06	4.3474e+06	3.63411e+06	9.34913e+06	6.33029e+06	6.51449e+06
Q9KM60	Ribosome biogenesis GTPase A OS=Vibrio cholerae serotype O1 (strain ATCC 39315 / El Tor Inaba N16961) OX=243277 GN=VC_A0528 PE=3 SV=1	VC_A0528	35.913	11	43.6	0	36.206	29613000	6.5928e+06	6.32801e+06	5.70261e+06	4.6918e+06	2.39119e+06	8.05548e+06	6.90309e+06	6.81362e+06	9.26237e+06
Q9KPA7	Anti-sigma-E factor RseA OS=Vibrio cholerae serotype O1 (strain ATCC 39315 / El Tor Inaba N16961) OX=243277 GN=VC_2466 PE=3 SV=1	VC_2466	23.494	7	33.5	0	33.606	29564000	2.22881e+06	3.9007e+06	2.80959e+06	2.9178e+06	4.49419e+06	6.19288e+06	2.7748e+06	3.2688e+06	4.38799e+06
Q9KPW0	Outer membrane protein assembly factor BamA OS=Vibrio cholerae serotype O1 (strain ATCC 39315 / El Tor Inaba N16961) OX=243277 GN=bamA PE=3 SV=1	bamA	89.929	12	17.7	0	46.321	29485000	5.083e+06	6.88832e+06	4.787e+06	5.91501e+06	4.84371e+06	5.24401e+06	5.03141e+06	4.65429e+06	4.45101e+06
Q9KRK0	50S ribosomal protein L25 OS=Vibrio cholerae serotype O1 (strain ATCC 39315 / El Tor Inaba N16961) OX=243277 GN=rplY PE=3 SV=1	rplY	10.49	4	37	0	7.1625	29459000	2.29071e+07	1.1779e+07	7.95439e+06	5.39769e+06	5.5603e+06	3.55259e+06	9.82503e+06	4.54409e+06	1.2248e+07
Q9KSU4	Uncharacterized protein OS=Vibrio cholerae serotype O1 (strain ATCC 39315 / El Tor Inaba N16961) OX=243277 GN=VC_1162 PE=4 SV=1	VC_1162	27.602	8	42	0	70.134	29398000	6.15092e+06	2.93909e+06	4.00139e+06	5.82942e+06	4.27419e+06	4.1864e+06	3.5696e+06	3.03341e+06	6.97021e+06
Q9KV82	Uncharacterized protein OS=Vibrio cholerae serotype O1 (strain ATCC 39315 / El Tor Inaba N16961) OX=243277 GN=VC_0274 PE=4 SV=1	VC_0274	27.811	7	31.1	0	29.112	29374000	3.1193e+06	4.11679e+06	4.2439e+06	3.95139e+06	3.97709e+06	4.81132e+06	2.9721e+06	4.075e+06	2.9177e+06
Q9KN34	Ribokinase OS=Vibrio cholerae serotype O1 (strain ATCC 39315 / El Tor Inaba N16961) OX=243277 GN=rbsK PE=3 SV=1	rbsK	32.081	9	31.7	0	28.941	29342000	6.86282e+06	6.42382e+06	6.78619e+06	6.12692e+06	5.94222e+06	5.5973e+06	6.4252e+06	4.93798e+06	5.07051e+06
Q9KPU0	Transcriptional repressor NrdR OS=Vibrio cholerae serotype O1 (strain ATCC 39315 / El Tor Inaba N16961) OX=243277 GN=nrdR PE=3 SV=2	nrdR	17.031	12	71.8	0	100.95	29329000	1.1221e+07	1.2433e+07	1.2599e+07	1.1799e+07	1.3821e+07	1.3808e+07	1.1289e+07	1.1173e+07	1.2352e+07
Q9KU03	Phosphate-specific transport system accessory protein PhoU OS=Vibrio cholerae serotype O1 (strain ATCC 39315 / El Tor Inaba N16961) OX=243277 GN=VC_0727 PE=3 SV=1	VC_0727	26.986	5	27.5	0	16.076	29100000	3.36641e+06	4.2065e+06	3.4118e+06	3.56129e+06	3.13771e+06	3.06709e+06	3.7217e+06	4.09451e+06	4.92349e+06
Q9KUS2	Ribosomal RNA small subunit methyltransferase A OS=Vibrio cholerae serotype O1 (strain ATCC 39315 / El Tor Inaba N16961) OX=243277 GN=rsmA PE=3 SV=2	rsmA	30.688	5	25.8	0	13.517	29074000	5.74809e+06	3.4045e+06	6.87139e+06	6.79518e+06	4.63729e+06	4.7435e+06	2.44461e+06	4.71449e+06	4.5123e+06
Q9KR20	Mannose-6-phosphate isomerase OS=Vibrio cholerae serotype O1 (strain ATCC 39315 / El Tor Inaba N16961) OX=243277 GN=VC_1827 PE=3 SV=1	VC_1827	43.275	6	24	0	31.982	29062000	3.4016e+06	6.4059e+06	7.80848e+06	7.57109e+06	5.05931e+06	6.5583e+06	6.29629e+06	5.8209e+06	7.63131e+06
Q9KLY3	Uncharacterized protein OS=Vibrio cholerae serotype O1 (strain ATCC 39315 / El Tor Inaba N16961) OX=243277 GN=VC_A0608 PE=4 SV=1	VC_A0608	25.272	4	27.7	0	30.172	29033000	2.0472e+06	3.7445e+06	4.34709e+06	4.8676e+06	3.95501e+06	5.00941e+06	3.22331e+06	3.7637e+06	2.83e+06
Q9KVQ2	Cytochrome c551 peroxidase OS=Vibrio cholerae serotype O1 (strain ATCC 39315 / El Tor Inaba N16961) OX=243277 GN=VC_0089 PE=4 SV=1	VC_0089	36.039	6	33.3	0	18.219	28841000	8.37612e+06	9.9198e+06	8.59449e+06	5.1009e+06	4.25589e+06	3.97979e+06	4.43189e+06	4.76931e+06	4.25439e+06
Q9KNX6	FKBP-type peptidyl-prolyl cis-trans isomerase SlyD OS=Vibrio cholerae serotype O1 (strain ATCC 39315 / El Tor Inaba N16961) OX=243277 GN=slyD PE=1 SV=1	slyD	21.248	2	21.4	0	44.292	28705000	5.0549e+06	3.4057e+06	5.22511e+06	3.46679e+06	3.5502e+06	3.5951e+06	2.7268e+06	4.50248e+06	4.3127e+06
Q9KV74	Methyl-accepting chemotaxis protein OS=Vibrio cholerae serotype O1 (strain ATCC 39315 / El Tor Inaba N16961) OX=243277 GN=VC_0282 PE=4 SV=1	VC_0282	61.204	15	33.8	0	184.48	28639000	5.27592e+06	2.8157e+06	3.84691e+06	4.25e+06	6.19031e+06	5.7668e+06	5.1351e+06	4.64121e+06	6.13401e+06
Q9KPR4	RNA polymerase sigma-70 factor, ECF subfamily OS=Vibrio cholerae serotype O1 (strain ATCC 39315 / El Tor Inaba N16961) OX=243277 GN=VC_2302 PE=3 SV=1	VC_2302	22.52	5	37.1	0	32.883	28539000	8.6801e+06	8.61918e+06	9.39987e+06	7.0238e+06	8.39617e+06	7.48878e+06	8.08188e+06	5.78329e+06	6.05389e+06
Q9KQF9	Nucleoid-associated protein VC_2039 OS=Vibrio cholerae serotype O1 (strain ATCC 39315 / El Tor Inaba N16961) OX=243277 GN=VC_2039 PE=3 SV=1	VC_2039	38.111	7	30	0	30.614	28505000	8.11928e+06	4.1864e+06	3.95279e+06	5.44858e+06	6.18911e+06	5.2784e+06	7.567e+06	5.41842e+06	7.12012e+06
Q9KQZ8	Peptidyl-prolyl cis-trans isomerase OS=Vibrio cholerae serotype O1 (strain ATCC 39315 / El Tor Inaba N16961) OX=243277 GN=VC_1849 PE=3 SV=1	VC_1849	18.257	11	40.9	0	45.426	28437000	1.4899e+07	9.56571e+06	1.3448e+07	1.4051e+07	1.0283e+07	1.1652e+07	1.2971e+07	1.1818e+07	9.05209e+06
P15795	Cholera toxin transcriptional activator OS=Vibrio cholerae serotype O1 (strain ATCC 39315 / El Tor Inaba N16961) OX=243277 GN=toxR PE=4 SV=2	toxR	32.505	6	22.4	0	16.351	28247000	5.26182e+06	5.83132e+06	4.92509e+06	5.97112e+06	4.56559e+06	5.2701e+06	4.65619e+06	4.8552e+06	6.09802e+06
Q9KUT7	Universal stress protein OS=Vibrio cholerae serotype O1 (strain ATCC 39315 / El Tor Inaba N16961) OX=243277 GN=VC_0428 PE=3 SV=1	VC_0428	16.107	9	55.9	0	88.757	28058000	9.53301e+06	1.2344e+07	9.91252e+06	1.1028e+07	9.63291e+06	1.2086e+07	1.2405e+07	1.1951e+07	1.038e+07
Q9KVI7	Glutamate racemase OS=Vibrio cholerae serotype O1 (strain ATCC 39315 / El Tor Inaba N16961) OX=243277 GN=murI PE=3 SV=1	murI	29.196	9	47.2	0	16.719	28033000	3.8076e+06	3.7391e+06	3.99319e+06	3.33129e+06	3.96679e+06	3.76221e+06	3.23441e+06	2.71639e+06	4.00589e+06
Q9KUU1	Regulator of ribonuclease activity B OS=Vibrio cholerae serotype O1 (strain ATCC 39315 / El Tor Inaba N16961) OX=243277 GN=rraB PE=1 SV=1	rraB	16.166	2	20.7	0	18.673	27912000	674800	2.7926e+06	5.00719e+06	6.84572e+06	7.1679e+06	6.72289e+06	4.44059e+06	1.979e+06	749438
Q9KLW3	SecA-related protein OS=Vibrio cholerae serotype O1 (strain ATCC 39315 / El Tor Inaba N16961) OX=243277 GN=VC_A0628 PE=4 SV=1	VC_A0628	83.521	12	16.6	0	79.344	27845000	4.88599e+06	4.69112e+06	4.78561e+06	4.39911e+06	4.15109e+06	3.7737e+06	3.8373e+06	4.58201e+06	3.9577e+06
Q9KRC8	Chromosome partition protein MukB OS=Vibrio cholerae serotype O1 (strain ATCC 39315 / El Tor Inaba N16961) OX=243277 GN=mukB PE=3 SV=1	mukB	169.96	23	17.2	0	83.63	27671000	4.95379e+06	5.31589e+06	3.2057e+06	4.5097e+06	5.9254e+06	5.2746e+06	5.93761e+06	5.6262e+06	4.36309e+06
Q9KU89	Transcription elongation factor GreA OS=Vibrio cholerae serotype O1 (strain ATCC 39315 / El Tor Inaba N16961) OX=243277 GN=greA PE=3 SV=2	greA	17.452	6	47.8	0	29.835	27651000	1.2439e+07	1.5656e+07	1.1071e+07	9.27258e+06	9.63939e+06	1.0285e+07	1.0494e+07	1.3769e+07	1.2725e+07
Q9KUW7	Aminotransferase, class V OS=Vibrio cholerae serotype O1 (strain ATCC 39315 / El Tor Inaba N16961) OX=243277 GN=VC_0392 PE=3 SV=1	VC_0392	40.623	9	31.5	0	41.061	27604000	5.10589e+06	3.87109e+06	2.5452e+06	3.7289e+06	5.92108e+06	7.26318e+06	5.76468e+06	7.58801e+06	6.8441e+06
Q9KS93	7-cyano-7-deazaguanine synthase OS=Vibrio cholerae serotype O1 (strain ATCC 39315 / El Tor Inaba N16961) OX=243277 GN=queC PE=3 SV=1	queC	25.159	6	28.1	0	25.702	27575000	3.3279e+06	3.64501e+06	3.94111e+06	3.9163e+06	3.74779e+06	3.7334e+06	4.2367e+06	2.4287e+06	3.13821e+06
Q9KKT0	Transcriptional regulator, LysR family OS=Vibrio cholerae serotype O1 (strain ATCC 39315 / El Tor Inaba N16961) OX=243277 GN=VC_A1020 PE=3 SV=1	VC_A1020	34.49	8	26.8	0	33.573	27523000	4.00611e+06	5.70909e+06	6.75788e+06	6.83889e+06	4.89311e+06	4.27129e+06	4.68069e+06	3.9395e+06	3.90849e+06
Q9KKJ2	ParA family protein OS=Vibrio cholerae serotype O1 (strain ATCC 39315 / El Tor Inaba N16961) OX=243277 GN=VC_A1115 PE=4 SV=1	VC_A1115	46.388	9	21.4	0	21.542	27377000	3.6887e+06	6.15569e+06	6.58517e+06	9.78757e+06	5.93399e+06	3.28771e+06	4.4278e+06	3.08269e+06	4.67081e+06
Q9KQM5	1,4-dihydroxy-2-naphthoyl-CoA synthase OS=Vibrio cholerae serotype O1 (strain ATCC 39315 / El Tor Inaba N16961) OX=243277 GN=menB PE=3 SV=1	menB	32.838	7	33.4	0	31.898	27307000	6.42351e+06	4.8237e+06	6.96741e+06	5.86972e+06	4.60609e+06	4.37309e+06	5.52288e+06	4.81372e+06	4.32749e+06
Q9KU37	Beta-hexosaminidase OS=Vibrio cholerae serotype O1 (strain ATCC 39315 / El Tor Inaba N16961) OX=243277 GN=nagZ PE=1 SV=1	nagZ	36.465	11	32.1	0	55.155	27273000	6.06439e+06	5.24151e+06	5.29691e+06	6.30349e+06	5.55121e+06	5.78562e+06	4.79131e+06	6.00361e+06	6.38489e+06
Q9KL28	PlsC domain-containing protein OS=Vibrio cholerae serotype O1 (strain ATCC 39315 / El Tor Inaba N16961) OX=243277 GN=VC_A0921 PE=4 SV=1	VC_A0921	42.388	10	31.5	0	62.424	27143000	6.12458e+06	4.42799e+06	3.5128e+06	2.6548e+06	5.06279e+06	1.0394e+07	6.28839e+06	6.36549e+06	7.92127e+06
Q9KKV3	Uncharacterized protein OS=Vibrio cholerae serotype O1 (strain ATCC 39315 / El Tor Inaba N16961) OX=243277 GN=VC_A0997 PE=4 SV=1	VC_A0997	26.496	8	32	0	69.411	26826000	2.3707e+06	3.54821e+06	3.80169e+06	3.87829e+06	4.07919e+06	4.01381e+06	2.8866e+06	3.8067e+06	2.73241e+06
Q9KL41	Heme oxygenase HutZ OS=Vibrio cholerae serotype O1 (strain ATCC 39315 / El Tor Inaba N16961) OX=243277 GN=hutZ PE=1 SV=1	hutZ	20.3	6	40.9	0	71.721	26779000	785330	5.18151e+06	3.38171e+06	3.45571e+06	6.37149e+06	6.15249e+06	2.757e+06	3.228e+06	1.8579e+06
Q9KSL0	Uncharacterized protein OS=Vibrio cholerae serotype O1 (strain ATCC 39315 / El Tor Inaba N16961) OX=243277 GN=VC_1246 PE=4 SV=1	VC_1246	21.605	3	23.6	0	13.13	26719000	4.7668e+06	4.9643e+06	5.29449e+06	6.29358e+06	5.04499e+06	4.8649e+06	3.97651e+06	4.636e+06	4.19841e+06
Q9KUI3	Thiosulfate ABC transporter, periplasmic thiosulfate-binding protein OS=Vibrio cholerae serotype O1 (strain ATCC 39315 / El Tor Inaba N16961) OX=243277 GN=VC_0538 PE=4 SV=1	VC_0538	36.92	7	34.8	0	35.155	26708000	6.6324e+06	6.63052e+06	6.33841e+06	4.73259e+06	3.98291e+06	3.9899e+06	6.76679e+06	5.74498e+06	4.4325e+06
Q9KSY9	Protease HtpX OS=Vibrio cholerae serotype O1 (strain ATCC 39315 / El Tor Inaba N16961) OX=243277 GN=htpX PE=3 SV=1	htpX	31.229	5	26.8	0	26.665	26681000	4.80548e+06	3.55959e+06	3.31871e+06	3.26239e+06	2.3365e+06	2.73119e+06	3.9925e+06	3.53679e+06	3.91929e+06
Q9KT95	Sodium-type flagellar protein MotY OS=Vibrio cholerae serotype O1 (strain ATCC 39315 / El Tor Inaba N16961) OX=243277 GN=VC_1008 PE=4 SV=1	VC_1008	33.551	9	32	0	40.997	26665000	3.3197e+06	5.48249e+06	5.17849e+06	1.0928e+07	1.1567e+07	1.0572e+07	1.2538e+06	1.1641e+06	1.3258e+06
Q9KU34	Phospho-2-dehydro-3-deoxyheptonate aldolase OS=Vibrio cholerae serotype O1 (strain ATCC 39315 / El Tor Inaba N16961) OX=243277 GN=VC_0695 PE=3 SV=1	VC_0695	39.726	13	41.2	0	50.386	26574000	4.40329e+06	4.07851e+06	3.93379e+06	4.7171e+06	2.3994e+06	6.16581e+06	7.13712e+06	6.4175e+06	6.97388e+06
Q9KPR7	Peptidyl-prolyl cis-trans isomerase OS=Vibrio cholerae serotype O1 (strain ATCC 39315 / El Tor Inaba N16961) OX=243277 GN=VC_2299 PE=3 SV=1	VC_2299	21.196	6	36.1	0	56.865	26548000	1.3711e+07	1.1742e+07	9.92709e+06	1.3869e+07	9.38327e+06	1.0259e+07	1.079e+07	9.58004e+06	1.0169e+07
Q9KT93	Probable lactoylglutathione lyase OS=Vibrio cholerae serotype O1 (strain ATCC 39315 / El Tor Inaba N16961) OX=243277 GN=gloA PE=3 SV=2	gloA	15.176	4	47.1	0	34.931	26470000	1.0507e+07	9.47819e+06	9.58389e+06	1.1097e+07	1.111e+07	1.1374e+07	1.1103e+07	1.332e+07	4.03711e+06
Q9KQ10	Flagellar hook protein FlgE OS=Vibrio cholerae serotype O1 (strain ATCC 39315 / El Tor Inaba N16961) OX=243277 GN=VC_2197 PE=3 SV=1	VC_2197	46.845	9	30	0	54.475	26306000	8.45668e+06	5.94279e+06	7.78092e+06	8.01427e+06	1.1033e+07	6.45641e+06	1.4198e+06	908571	1.6215e+06
Q9KPB1	Signal peptidase I OS=Vibrio cholerae serotype O1 (strain ATCC 39315 / El Tor Inaba N16961) OX=243277 GN=VC_2462 PE=3 SV=1	VC_2462	33.842	6	27.2	0	25.177	26301000	4.8727e+06	4.36591e+06	4.14721e+06	6.95968e+06	5.31401e+06	4.58039e+06	4.53559e+06	4.80492e+06	5.18079e+06
Q9KPL5	Nucleoside permease OS=Vibrio cholerae serotype O1 (strain ATCC 39315 / El Tor Inaba N16961) OX=243277 GN=VC_2352 PE=1 SV=1	VC_2352	43.569	4	20.1	0	25.507	26235000	8.39472e+06	2.44389e+06	4.94661e+06	4.65258e+06	2.6666e+06	2.08241e+06	5.41812e+06	2.3334e+06	2.2708e+06
Q9KKS9	Uncharacterized protein OS=Vibrio cholerae serotype O1 (strain ATCC 39315 / El Tor Inaba N16961) OX=243277 GN=VC_A1021 PE=3 SV=1	VC_A1021	13.746	7	78.2	0	88.75	26175000	1.1012e+07	7.37341e+06	7.17899e+06	7.77322e+06	1.0383e+07	1.1528e+07	1.3446e+07	9.5134e+06	1.1599e+07
Q9KV89	D-isomer specific 2-hydroxyacid dehydrogenase family protein OS=Vibrio cholerae serotype O1 (strain ATCC 39315 / El Tor Inaba N16961) OX=243277 GN=VC_0267 PE=4 SV=1	VC_0267	34.944	4	18.6	0	44.337	26158000	4.85409e+06	4.80848e+06	5.3486e+06	5.91891e+06	4.6829e+06	5.06542e+06	4.0484e+06	4.17149e+06	3.40089e+06
Q9KQY7	Exodeoxyribonuclease III OS=Vibrio cholerae serotype O1 (strain ATCC 39315 / El Tor Inaba N16961) OX=243277 GN=VC_1860 PE=3 SV=1	VC_1860	31.227	7	31.3	0	59.817	25930000	3.2551e+06	3.0507e+06	5.44481e+06	5.78329e+06	4.7752e+06	4.37409e+06	4.5132e+06	4.31249e+06	5.38569e+06
Q9KTW7	GTPase Der OS=Vibrio cholerae serotype O1 (strain ATCC 39315 / El Tor Inaba N16961) OX=243277 GN=der PE=3 SV=1	der	55.638	14	27.1	0	41.63	25925000	3.25379e+06	5.99459e+06	3.91619e+06	4.87811e+06	4.16242e+06	5.63069e+06	5.8981e+06	4.80508e+06	4.7708e+06
Q9KT65	Corrinoid adenosyltransferase OS=Vibrio cholerae serotype O1 (strain ATCC 39315 / El Tor Inaba N16961) OX=243277 GN=VC_1040 PE=3 SV=1	VC_1040	22.44	5	31.8	0	18.226	25733000	2.46891e+06	4.94e+06	4.15469e+06	3.99549e+06	4.8304e+06	4.30329e+06	3.2304e+06	3.6867e+06	2.6231e+06
Q9KRY7	Tail-specific protease OS=Vibrio cholerae serotype O1 (strain ATCC 39315 / El Tor Inaba N16961) OX=243277 GN=VC_1496 PE=1 SV=1	VC_1496	74.779	17	26.5	0	73.111	25671000	5.3476e+06	3.99131e+06	4.43379e+06	4.45471e+06	4.69281e+06	4.67541e+06	4.2822e+06	3.84801e+06	4.2662e+06
Q9KSW9	1-(5-phosphoribosyl)-5-[(5-phosphoribosylamino)methylideneamino] imidazole-4-carboxamide isomerase OS=Vibrio cholerae serotype O1 (strain ATCC 39315 / El Tor Inaba N16961) OX=243277 GN=hisA PE=3 SV=1	hisA	26.339	7	33.1	0	31.391	25409000	2.3906e+06	3.6738e+06	3.33351e+06	3.79819e+06	3.2572e+06	3.6984e+06	3.00731e+06	3.088e+06	2.9193e+06
Q9KR88	Paraquat-inducible protein B OS=Vibrio cholerae serotype O1 (strain ATCC 39315 / El Tor Inaba N16961) OX=243277 GN=VC_1754 PE=4 SV=1	VC_1754	60.897	13	27.8	0	43.496	25386000	3.7866e+06	4.5153e+06	5.07589e+06	4.20499e+06	4.34071e+06	5.40859e+06	4.99291e+06	5.98919e+06	4.63119e+06
Q9KQ36	Uncharacterized protein OS=Vibrio cholerae serotype O1 (strain ATCC 39315 / El Tor Inaba N16961) OX=243277 GN=VC_2168 PE=4 SV=1	VC_2168	42.133	12	45.5	0	92.291	25377000	5.09161e+06	3.70061e+06	6.3367e+06	2.78269e+06	6.10602e+06	6.13189e+06	5.27961e+06	5.34389e+06	5.65032e+06
Q9KN22	Immunogenic protein OS=Vibrio cholerae serotype O1 (strain ATCC 39315 / El Tor Inaba N16961) OX=243277 GN=VC_A0144 PE=4 SV=1	VC_A0144	37.965	9	39.3	0	36.217	25025000	6.54712e+06	2.8078e+06	2.9066e+06	4.83371e+06	4.22682e+06	4.78381e+06	1.7119e+06	2.5021e+06	4.53119e+06
Q9KUQ9	dITP/XTP pyrophosphatase OS=Vibrio cholerae serotype O1 (strain ATCC 39315 / El Tor Inaba N16961) OX=243277 GN=VC_0456 PE=3 SV=1	VC_0456	21.936	3	28	0	27.996	24957000	2.4714e+06	3.6911e+06	3.98211e+06	3.61141e+06	3.94081e+06	3.81619e+06	3.0446e+06	2.1235e+06	2.95089e+06
Q9KVJ6	Signal recognition particle receptor FtsY OS=Vibrio cholerae serotype O1 (strain ATCC 39315 / El Tor Inaba N16961) OX=243277 GN=ftsY PE=3 SV=1	ftsY	42.804	7	27.6	0	20.411	24942000	4.4194e+06	2.60819e+06	2.8207e+06	4.62358e+06	4.35941e+06	5.08198e+06	4.0586e+06	4.9101e+06	4.8312e+06
Q9KNQ6	ATP-dependent protease subunit HslV OS=Vibrio cholerae serotype O1 (strain ATCC 39315 / El Tor Inaba N16961) OX=243277 GN=hslV PE=3 SV=3	hslV	19.897	5	28.6	0	37.236	24895000	2.02801e+06	4.19079e+06	4.41891e+06	3.77789e+06	5.083e+06	4.37139e+06	3.2857e+06	3.2304e+06	1.4092e+06
Q9KQQ6	Bifunctional protein FolD OS=Vibrio cholerae serotype O1 (strain ATCC 39315 / El Tor Inaba N16961) OX=243277 GN=folD PE=3 SV=2	folD	30.65	8	44.1	0	30.105	24675000	5.13542e+06	7.46391e+06	5.12891e+06	5.90399e+06	4.50779e+06	5.37089e+06	4.86841e+06	4.02981e+06	3.86e+06
P29489	Toxin coregulated pilus biosynthesis protein H OS=Vibrio cholerae serotype O1 (strain ATCC 39315 / El Tor Inaba N16961) OX=243277 GN=tcpH PE=4 SV=2	tcpH	16.258	5	29	0	27.098	24587000	1.0817e+07	5.80659e+06	9.98638e+06	1.0131e+07	9.52092e+06	1.1181e+07	1.4236e+07	9.42597e+06	9.57141e+06
Q9KND3	Uncharacterized protein OS=Vibrio cholerae serotype O1 (strain ATCC 39315 / El Tor Inaba N16961) OX=243277 GN=VC_A0032 PE=4 SV=1	VC_A0032	20.388	4	36.6	0	22.042	24447000	3.6487e+06	5.26601e+06	5.75299e+06	3.0315e+06	2.54259e+06	3.5388e+06	1.8035e+06	2.2846e+06	1.77259e+06
Q9KTY4	tRNA (cytidine/uridine-2-O-)-methyltransferase TrmJ OS=Vibrio cholerae serotype O1 (strain ATCC 39315 / El Tor Inaba N16961) OX=243277 GN=trmJ PE=3 SV=1	trmJ	27.106	3	15.2	0	24.941	24372000	2.5002e+06	3.6416e+06	2.64079e+06	3.78211e+06	2.476e+06	2.6596e+06	3.4449e+06	2.63261e+06	3.8137e+06
Q9KQ44	Bacterioferritin comigratory protein OS=Vibrio cholerae serotype O1 (strain ATCC 39315 / El Tor Inaba N16961) OX=243277 GN=VC_2160 PE=4 SV=1	VC_2160	17.135	7	64.5	0	32.318	24273000	8.04499e+06	7.08909e+06	8.44672e+06	9.05228e+06	1.0117e+07	1.2985e+07	8.95728e+06	1.1324e+07	9.96142e+06
Q9KSA9	Glutathione-dependent peroxiredoxin OS=Vibrio cholerae serotype O1 (strain ATCC 39315 / El Tor Inaba N16961) OX=243277 GN=VC_1350 PE=3 SV=1	VC_1350	16.814	4	31.2	0	82.262	24244000	9.09152e+06	7.49429e+06	7.53387e+06	8.1625e+06	9.82973e+06	1.3747e+07	8.41032e+06	1.0266e+07	1.0525e+07
Q9KPG3	UDP-N-acetylmuramoyl-tripeptide--D-alanyl-D-alanine ligase OS=Vibrio cholerae serotype O1 (strain ATCC 39315 / El Tor Inaba N16961) OX=243277 GN=murF PE=3 SV=1	murF	47.931	6	16.3	0	47.32	24077000	5.22812e+06	6.96021e+06	6.21831e+06	4.038e+06	4.39429e+06	5.18169e+06	4.94401e+06	4.19369e+06	5.48169e+06
Q9KS02	Macrodomain Ter protein OS=Vibrio cholerae serotype O1 (strain ATCC 39315 / El Tor Inaba N16961) OX=243277 GN=matP PE=3 SV=2	matP	17.57	6	26.8	0	62.109	24070000	1.2976e+07	1.0399e+07	7.72461e+06	9.6097e+06	9.41487e+06	1.0949e+07	1.3176e+07	1.0784e+07	9.54378e+06
Q9KP91	Acetolactate synthase OS=Vibrio cholerae serotype O1 (strain ATCC 39315 / El Tor Inaba N16961) OX=243277 GN=VC_2482 PE=3 SV=1	VC_2482	18.259	8	60.4	0	139.71	24059000	7.10577e+06	4.8231e+06	7.72611e+06	8.7786e+06	8.4507e+06	1.0575e+07	1.0405e+07	9.49561e+06	1.0689e+07
Q9KMW6	Uncharacterized protein OS=Vibrio cholerae serotype O1 (strain ATCC 39315 / El Tor Inaba N16961) OX=243277 GN=VC_A0200 PE=4 SV=1	VC_A0200	42.042	6	19.5	0	48.582	23911000	4.1071e+06	4.84871e+06	3.3915e+06	3.89891e+06	3.96129e+06	3.878e+06	3.49519e+06	4.2502e+06	3.54479e+06
Q9KSJ3	GTP cyclohydrolase-2 OS=Vibrio cholerae serotype O1 (strain ATCC 39315 / El Tor Inaba N16961) OX=243277 GN=ribA PE=3 SV=2	ribA	22.158	4	28.3	0	16.649	23849000	1.8211e+06	3.07041e+06	2.466e+06	2.83501e+06	3.76801e+06	3.51531e+06	5.05591e+06	3.69251e+06	3.38811e+06
Q9KNC8	Uncharacterized protein OS=Vibrio cholerae serotype O1 (strain ATCC 39315 / El Tor Inaba N16961) OX=243277 GN=VC_A0037 PE=4 SV=1	VC_A0037	16.43	6	40.7	0	46.619	23828000	1.1262e+07	7.4418e+06	8.06683e+06	7.0237e+06	1.0851e+07	9.31601e+06	1.217e+07	9.00279e+06	1.0567e+07
Q9KPH8	Carbamoyl-phosphate synthase small chain OS=Vibrio cholerae serotype O1 (strain ATCC 39315 / El Tor Inaba N16961) OX=243277 GN=carA PE=3 SV=1	carA	40.922	9	28	0	49.141	23762000	5.75909e+06	5.5544e+06	7.1684e+06	6.0054e+06	4.5067e+06	3.8876e+06	4.8204e+06	3.85049e+06	3.51331e+06
Q9KV64	Ribosomal protein L11 methyltransferase OS=Vibrio cholerae serotype O1 (strain ATCC 39315 / El Tor Inaba N16961) OX=243277 GN=prmA PE=3 SV=1	prmA	32.24	3	9.2	0	9.748	23711000	5.23551e+06	4.7344e+06	5.21809e+06	4.7043e+06	3.65781e+06	4.5062e+06	4.6104e+06	5.23189e+06	5.55171e+06
Q9KT50	Nucleoid-associated protein VC_1055 OS=Vibrio cholerae serotype O1 (strain ATCC 39315 / El Tor Inaba N16961) OX=243277 GN=VC_1055 PE=3 SV=2	VC_1055	12.036	10	93.6	0	52.529	23623000	1.2158e+07	1.1206e+07	9.58828e+06	1.0377e+07	1.0937e+07	6.67599e+06	5.89418e+06	7.98821e+06	1.0003e+07
P0C6Q8	DNA adenine methylase OS=Vibrio cholerae serotype O1 (strain ATCC 39315 / El Tor Inaba N16961) OX=243277 GN=dam PE=3 SV=1	dam	31.623	3	12.3	0.0035191	2.1924	23486000	2.42499e+06	4.44201e+06	2.91241e+06	3.10609e+06	5.08071e+06	2.85589e+06	3.90689e+06	3.9404e+06	4.77609e+06
Q9KQV8	NADH dehydrogenase OS=Vibrio cholerae serotype O1 (strain ATCC 39315 / El Tor Inaba N16961) OX=243277 GN=VC_1890 PE=4 SV=1	VC_1890	47.528	9	25.3	0	65.029	23423000	5.01181e+06	5.1393e+06	6.16359e+06	5.7447e+06	4.02041e+06	4.60679e+06	5.33279e+06	3.7473e+06	4.29299e+06
Q9KLH1	Methyl-accepting chemotaxis protein OS=Vibrio cholerae serotype O1 (strain ATCC 39315 / El Tor Inaba N16961) OX=243277 GN=VC_A0773 PE=4 SV=1	VC_A0773	52.141	16	23.7	0	187.7	23374000	4.0326e+06	5.23051e+06	5.8939e+06	3.8656e+06	5.19528e+06	4.47979e+06	3.8236e+06	3.93789e+06	3.70759e+06
Q9KVC2	Lipopolysaccharide biosynthesis glycosyltransferase, putative OS=Vibrio cholerae serotype O1 (strain ATCC 39315 / El Tor Inaba N16961) OX=243277 GN=VC_0224 PE=4 SV=1	VC_0224	29.859	3	19.7	0.0029815	2.5127	23332000	3.39509e+06	4.79058e+06	3.53361e+06	3.27881e+06	4.40219e+06	3.32391e+06	2.9241e+06	2.0947e+06	3.85329e+06
Q9KPK8	Uracil-DNA glycosylase OS=Vibrio cholerae serotype O1 (strain ATCC 39315 / El Tor Inaba N16961) OX=243277 GN=ung PE=1 SV=1	ung	25.446	4	23.5	0	11.782	23065000	2.7314e+06	3.23349e+06	3.50371e+06	3.69069e+06	2.72769e+06	3.47849e+06	2.2623e+06	3.0571e+06	1.9647e+06
Q9KUT6	Uncharacterized protein OS=Vibrio cholerae serotype O1 (strain ATCC 39315 / El Tor Inaba N16961) OX=243277 GN=VC_0429 PE=4 SV=1	VC_0429	92.046	9	11.6	0	46.441	23031000	3.7824e+06	3.91239e+06	3.4564e+06	3.24631e+06	3.17679e+06	4.8754e+06	5.34849e+06	4.33229e+06	3.8155e+06
Q9KT26	Threonylcarbamoyl-AMP synthase OS=Vibrio cholerae serotype O1 (strain ATCC 39315 / El Tor Inaba N16961) OX=243277 GN=VC_1079 PE=3 SV=1	VC_1079	35.536	9	33.4	0	37.898	22997000	6.11851e+06	4.2147e+06	5.30522e+06	4.9565e+06	4.76839e+06	4.52438e+06	4.6988e+06	4.69239e+06	5.17551e+06
P57070	Outer-membrane lipoprotein LolB OS=Vibrio cholerae serotype O1 (strain ATCC 39315 / El Tor Inaba N16961) OX=243277 GN=lolB PE=3 SV=2	lolB	23.619	3	17.6	0.00066934	5.3715	22992000	2.393e+06	3.37361e+06	3.59181e+06	3.29871e+06	3.86951e+06	3.52949e+06	2.3796e+06	2.2799e+06	2.1676e+06
Q9KTT9	Citrate lyase alpha chain OS=Vibrio cholerae serotype O1 (strain ATCC 39315 / El Tor Inaba N16961) OX=243277 GN=VC_0799 PE=4 SV=1	VC_0799	57.155	8	19.9	0	31.816	22955000	6.48758e+06	1.75569e+06	6.87448e+06	3.65741e+06	1.94709e+06	2.19201e+06	7.65112e+06	1.717e+06	1.8865e+06
Q9KM21	Uncharacterized protein OS=Vibrio cholerae serotype O1 (strain ATCC 39315 / El Tor Inaba N16961) OX=243277 GN=VC_A0568 PE=4 SV=1	VC_A0568	42.175	6	19.3	0	44.645	22890000	5.27891e+06	2.4287e+06	2.6308e+06	4.10369e+06	6.13032e+06	8.01322e+06	4.43921e+06	4.75931e+06	6.3898e+06
Q9KR87	ABC_trans_aux domain-containing protein OS=Vibrio cholerae serotype O1 (strain ATCC 39315 / El Tor Inaba N16961) OX=243277 GN=VC_1755 PE=4 SV=1	VC_1755	21.825	4	22.9	0	8.5272	22817000	1.1173e+07	1.0812e+07	9.85203e+06	8.95909e+06	9.11581e+06	1.0299e+07	8.39797e+06	1.0455e+07	1.1739e+07
Q9KLE1	Exoribonuclease 2 OS=Vibrio cholerae serotype O1 (strain ATCC 39315 / El Tor Inaba N16961) OX=243277 GN=rnb PE=3 SV=1	rnb	76.148	12	19	0	31.005	22809000	3.33739e+06	4.11859e+06	3.55001e+06	3.31721e+06	3.46581e+06	3.3773e+06	3.2791e+06	4.5057e+06	3.99051e+06
Q9KMQ0	Serine-type D-Ala-D-Ala carboxypeptidase OS=Vibrio cholerae serotype O1 (strain ATCC 39315 / El Tor Inaba N16961) OX=243277 GN=VC_A0270 PE=3 SV=1	VC_A0270	43.024	7	14.7	0	38.363	22550000	5.06489e+06	3.26889e+06	2.1213e+06	3.13941e+06	5.2229e+06	5.56909e+06	5.23871e+06	6.06531e+06	6.65741e+06
Q9KS52	Transcriptional regulator, TetR family OS=Vibrio cholerae serotype O1 (strain ATCC 39315 / El Tor Inaba N16961) OX=243277 GN=VC_1408 PE=4 SV=1	VC_1408	22.608	4	27	0	11.304	22547000	2.9531e+06	3.02051e+06	3.46929e+06	3.5402e+06	3.4927e+06	2.6277e+06	2.4584e+06	2.419e+06	2.1797e+06
Q9KV28	Regulator of sigma D OS=Vibrio cholerae serotype O1 (strain ATCC 39315 / El Tor Inaba N16961) OX=243277 GN=VC_0330 PE=3 SV=1	VC_0330	18.7	3	36.6	0	26.53	22478000	1.1103e+07	5.7672e+06	6.97021e+06	8.1091e+06	9.08522e+06	1.3244e+07	9.69299e+06	1.0989e+07	9.66347e+06
Q9KQW3	Uncharacterized protein OS=Vibrio cholerae serotype O1 (strain ATCC 39315 / El Tor Inaba N16961) OX=243277 GN=VC_1885 PE=4 SV=1	VC_1885	21.885	6	29.8	0	25.021	22470000	1.6837e+06	3.40011e+06	3.3974e+06	3.28759e+06	4.62749e+06	4.03579e+06	1.8404e+06	3.05771e+06	2.20239e+06
Q9KUV9	MSHA biogenesis protein MshL OS=Vibrio cholerae serotype O1 (strain ATCC 39315 / El Tor Inaba N16961) OX=243277 GN=VC_0402 PE=4 SV=1	VC_0402	60.134	14	31.1	0	82.092	22433000	2.21521e+06	3.06531e+06	2.93891e+06	2.2091e+06	5.35472e+06	5.19251e+06	3.9293e+06	6.51882e+06	6.09802e+06
Q9KM14	Transcriptional regulator, LysR family OS=Vibrio cholerae serotype O1 (strain ATCC 39315 / El Tor Inaba N16961) OX=243277 GN=VC_A0575 PE=3 SV=1	VC_A0575	32.847	6	23.7	0	11.051	22412000	2.86799e+06	3.26669e+06	3.4697e+06	4.31611e+06	2.93971e+06	2.6532e+06	2.89111e+06	2.68999e+06	2.80551e+06
Q9KTV3	Sodium/alanine symporter OS=Vibrio cholerae serotype O1 (strain ATCC 39315 / El Tor Inaba N16961) OX=243277 GN=VC_0784 PE=3 SV=1	VC_0784	55.44	4	7.4	0	21.758	22411000	4.4633e+06	4.50861e+06	3.62729e+06	3.1967e+06	4.3411e+06	4.8649e+06	3.95131e+06	5.74589e+06	3.64329e+06
Q9KVR3	Universal stress protein OS=Vibrio cholerae serotype O1 (strain ATCC 39315 / El Tor Inaba N16961) OX=243277 GN=VC_0076 PE=3 SV=1	VC_0076	15.707	2	22	0	34.869	22290000	8.73042e+06	5.18449e+06	5.39619e+06	6.5971e+06	6.54899e+06	1.9741e+07	1.2971e+07	9.68177e+06	8.26372e+06
Q9KUR2	tRNA (guanine-N(7)-)-methyltransferase OS=Vibrio cholerae serotype O1 (strain ATCC 39315 / El Tor Inaba N16961) OX=243277 GN=trmB PE=3 SV=1	trmB	27.315	5	15.1	0	67.977	22255000	3.91109e+06	2.94729e+06	1.5627e+06	937988	1.97161e+06	1.5262e+06	5.01928e+06	4.2492e+06	4.3307e+06
Q9KRF8	Peptide ABC transporter, ATP-binding protein OS=Vibrio cholerae serotype O1 (strain ATCC 39315 / El Tor Inaba N16961) OX=243277 GN=VC_1684 PE=4 SV=1	VC_1684	29.359	6	32.4	0	36.283	22035000	3.65459e+06	3.47601e+06	4.0662e+06	3.97251e+06	4.0868e+06	3.9057e+06	2.8968e+06	3.22501e+06	4.0879e+06
Q9KQV0	Methyl-accepting chemotaxis protein OS=Vibrio cholerae serotype O1 (strain ATCC 39315 / El Tor Inaba N16961) OX=243277 GN=VC_1898 PE=4 SV=1	VC_1898	73.743	16	33.5	0	43.369	21834000	4.50339e+06	1.6546e+06	4.2328e+06	4.6119e+06	4.78391e+06	4.15959e+06	3.0061e+06	3.10089e+06	2.89271e+06
Q9KUG7	Protease, insulinase family/protease, insulinase family OS=Vibrio cholerae serotype O1 (strain ATCC 39315 / El Tor Inaba N16961) OX=243277 GN=VC_0554 PE=3 SV=1	VC_0554	106.35	12	18.8	0	40.319	21737000	3.90051e+06	3.58251e+06	2.6573e+06	3.2356e+06	3.4547e+06	4.651e+06	3.39959e+06	4.42369e+06	4.1406e+06
Q9KU96	Iron-sulfur cluster insertion protein ErpA OS=Vibrio cholerae serotype O1 (strain ATCC 39315 / El Tor Inaba N16961) OX=243277 GN=erpA PE=3 SV=1	erpA	12.017	3	26.5	0	92.371	21601000	1.0681e+07	9.34517e+06	1.019e+07	8.9735e+06	7.85489e+06	9.47202e+06	6.472e+06	7.37642e+06	7.9399e+06
Q9KS23	Uncharacterized protein OS=Vibrio cholerae serotype O1 (strain ATCC 39315 / El Tor Inaba N16961) OX=243277 GN=VC_1438 PE=4 SV=1	VC_1438	17.943	5	47.5	0	40.864	21591000	6.45122e+06	7.16209e+06	8.64569e+06	8.08687e+06	9.95604e+06	1.2396e+07	8.26378e+06	8.79999e+06	1.1134e+07
Q9KQ04	Flagella basal body P-ring formation protein FlgA OS=Vibrio cholerae serotype O1 (strain ATCC 39315 / El Tor Inaba N16961) OX=243277 GN=VC_2203 PE=3 SV=1	VC_2203	27.806	7	41.2	0	52.43	21544000	3.26131e+06	3.6566e+06	2.36069e+06	2.19601e+06	2.4188e+06	2.499e+06	3.0925e+06	2.3307e+06	2.876e+06
Q9KLC6	60 kDa chaperonin 2 OS=Vibrio cholerae serotype O1 (strain ATCC 39315 / El Tor Inaba N16961) OX=243277 GN=groL2 PE=3 SV=1	groL2	56.199	21	44.2	0	122.2	21525000	2.4237e+06	5.35461e+06	3.23031e+06	2.2258e+06	4.11371e+06	7.47929e+06	3.0376e+06	6.81301e+06	6.02279e+06
Q9KVY0	Amino acid ABC transporter, ATP-binding protein OS=Vibrio cholerae serotype O1 (strain ATCC 39315 / El Tor Inaba N16961) OX=243277 GN=VC_0008 PE=3 SV=1	VC_0008	27.303	6	29.8	0	16.801	21503000	3.60201e+06	3.9759e+06	3.4988e+06	1.9613e+06	994409	2.29159e+06	4.20219e+06	2.41731e+06	2.7972e+06
Q9KR70	Kelch domain-containing protein VC_1773 OS=Vibrio cholerae serotype O1 (strain ATCC 39315 / El Tor Inaba N16961) OX=243277 GN=VC_1773 PE=4 SV=1	VC_1773	38.999	5	23	0	18.569	21481000	4.14701e+06	4.32491e+06	3.40761e+06	4.7799e+06	4.75852e+06	5.00601e+06	4.0356e+06	4.6182e+06	4.90102e+06
Q9KTJ2	PTS system, trehalose-specific IIBC component OS=Vibrio cholerae serotype O1 (strain ATCC 39315 / El Tor Inaba N16961) OX=243277 GN=VC_0910 PE=4 SV=1	VC_0910	50.853	7	13.6	0	26.944	21335000	3.2809e+06	3.2762e+06	3.7934e+06	4.2962e+06	4.35962e+06	3.78329e+06	3.40039e+06	3.36359e+06	3.5718e+06
Q9KTE5	Uncharacterized protein OS=Vibrio cholerae serotype O1 (strain ATCC 39315 / El Tor Inaba N16961) OX=243277 GN=VC_0957 PE=4 SV=1	VC_0957	17.414	5	41.7	0	75.555	21069000	7.89928e+06	3.61559e+06	6.55139e+06	5.8997e+06	7.63279e+06	1.544e+07	1.3303e+07	1.1358e+07	9.3e+06
Q9KMX7	Response regulator OS=Vibrio cholerae serotype O1 (strain ATCC 39315 / El Tor Inaba N16961) OX=243277 GN=VC_A0189 PE=4 SV=1	VC_A0189	36.719	4	16.8	0	10.806	21035000	5.27859e+06	4.6183e+06	4.63189e+06	5.43851e+06	4.2923e+06	4.22749e+06	3.38551e+06	3.7867e+06	3.62719e+06
Q9KUF3	Cell division protein ZapE OS=Vibrio cholerae serotype O1 (strain ATCC 39315 / El Tor Inaba N16961) OX=243277 GN=zapE PE=3 SV=1	zapE	42.495	3	11.7	0	10.599	20978000	2.99761e+06	2.30661e+06	5.61568e+06	2.65369e+06	2.86009e+06	4.3044e+06	3.4804e+06	8.083e+06	3.35739e+06
Q9KMZ0	Methyl-accepting chemotaxis protein OS=Vibrio cholerae serotype O1 (strain ATCC 39315 / El Tor Inaba N16961) OX=243277 GN=VC_A0176 PE=4 SV=1	VC_A0176	70.506	20	23.9	0	117.9	20887000	3.32859e+06	2.4682e+06	3.0709e+06	8.2541e+06	5.83851e+06	5.63791e+06	535750	711848	1.189e+06
O87077	Phosphatidylglycerol--prolipoprotein diacylglyceryl transferase OS=Vibrio cholerae serotype O1 (strain ATCC 39315 / El Tor Inaba N16961) OX=243277 GN=lgt PE=3 SV=1	lgt	30.456	2	11.1	0	21.448	20869000	2.83339e+06	2.4661e+06	2.99619e+06	3.6878e+06	2.4489e+06	3.49279e+06	2.76569e+06	1.9247e+06	1.789e+06
Q9KUY6	Alanine racemase OS=Vibrio cholerae serotype O1 (strain ATCC 39315 / El Tor Inaba N16961) OX=243277 GN=alr1 PE=1 SV=2	alr1	39.349	5	18.3	0	31.662	20831000	3.48001e+06	3.4336e+06	3.60121e+06	2.3602e+06	4.06719e+06	6.5233e+06	4.8374e+06	5.57218e+06	5.3571e+06
Q9KNF0	4-alpha-glucanotransferase OS=Vibrio cholerae serotype O1 (strain ATCC 39315 / El Tor Inaba N16961) OX=243277 GN=VC_A0014 PE=3 SV=1	VC_A0014	81.38	10	18.2	0	50.636	20806000	4.81709e+06	3.65541e+06	4.25409e+06	4.3304e+06	2.7991e+06	3.32889e+06	3.79161e+06	3.28031e+06	3.2885e+06
Q9KQT8	tRNA-(MS[2]IO[6]A)-hydroxylase OS=Vibrio cholerae serotype O1 (strain ATCC 39315 / El Tor Inaba N16961) OX=243277 GN=VC_1910 PE=4 SV=1	VC_1910	29.853	3	19	0	14.636	20804000	3.91999e+06	3.7405e+06	2.3717e+06	1.6705e+06	1.4086e+06	1.6947e+06	2.8059e+06	2.86911e+06	3.68601e+06
Q9KM70	EIII-Fru OS=Vibrio cholerae serotype O1 (strain ATCC 39315 / El Tor Inaba N16961) OX=243277 GN=VC_A0518 PE=4 SV=1	VC_A0518	42.614	5	13	0	100.04	20763000	4.41649e+06	5.7311e+06	4.02021e+06	2.982e+06	3.7264e+06	3.6333e+06	3.48351e+06	2.85451e+06	3.3411e+06
Q9KRX1	Formate dehydrogenase, iron-sulfur subunit OS=Vibrio cholerae serotype O1 (strain ATCC 39315 / El Tor Inaba N16961) OX=243277 GN=VC_1512 PE=4 SV=1	VC_1512	21.91	3	15.8	0	17.146	20763000	3.66901e+06	3.7224e+06	3.33959e+06	3.16499e+06	3.30619e+06	2.34689e+06	2.1571e+06	1.54681e+06	1.8344e+06
Q9KP82	3-isopropylmalate dehydrogenase OS=Vibrio cholerae serotype O1 (strain ATCC 39315 / El Tor Inaba N16961) OX=243277 GN=leuB PE=3 SV=1	leuB	39.404	4	11.8	0	28.463	20707000	2.2925e+06	4.1363e+06	5.30768e+06	3.84049e+06	3.28031e+06	5.89308e+06	4.91551e+06	4.26419e+06	3.7326e+06
Q9KPF3	Pyruvate dehydrogenase complex repressor OS=Vibrio cholerae serotype O1 (strain ATCC 39315 / El Tor Inaba N16961) OX=243277 GN=VC_2415 PE=4 SV=1	VC_2415	29.384	6	32	0	14.007	20626000	4.35201e+06	4.92318e+06	2.9301e+06	3.53711e+06	4.6621e+06	4.12271e+06	2.0099e+06	3.31599e+06	4.2365e+06
Q9KU79	Ribosome-binding factor A OS=Vibrio cholerae serotype O1 (strain ATCC 39315 / El Tor Inaba N16961) OX=243277 GN=rbfA PE=3 SV=2	rbfA	15.404	7	31.8	0	73.703	20590000	8.32668e+06	7.94937e+06	8.72262e+06	9.3433e+06	9.34828e+06	9.65557e+06	7.22998e+06	8.83758e+06	9.58867e+06
Q9KRE4	DUF218 domain-containing protein OS=Vibrio cholerae serotype O1 (strain ATCC 39315 / El Tor Inaba N16961) OX=243277 GN=VC_1698 PE=4 SV=1	VC_1698	24.314	3	22.3	0	9.5614	20464000	2.1518e+06	2.28379e+06	2.95689e+06	3.40381e+06	2.4278e+06	2.973e+06	2.03819e+06	2.87189e+06	2.222e+06
Q9KPZ0	Smr domain-containing protein OS=Vibrio cholerae serotype O1 (strain ATCC 39315 / El Tor Inaba N16961) OX=243277 GN=VC_2222 PE=4 SV=1	VC_2222	21.913	9	35.4	0	70.533	20423000	1.9424e+06	3.01179e+06	2.7915e+06	2.58209e+06	2.8761e+06	2.98e+06	2.0333e+06	2.3216e+06	3.16879e+06
Q9KQH3	50S ribosomal protein L32 OS=Vibrio cholerae serotype O1 (strain ATCC 39315 / El Tor Inaba N16961) OX=243277 GN=rpmF PE=3 SV=3	rpmF	6.296	3	69.6	0	75.947	20416000	7.92621e+06	1.6096e+07	1.1097e+07	8.91461e+06	1.1743e+07	6.08008e+06	5.82211e+06	5.5854e+06	3.92521e+06
Q9KTD1	DNA ligase OS=Vibrio cholerae serotype O1 (strain ATCC 39315 / El Tor Inaba N16961) OX=243277 GN=ligA PE=3 SV=1	ligA	73.298	6	8.2	0	13.074	20385000	2.59269e+06	4.81168e+06	1.9252e+06	4.53641e+06	3.8418e+06	3.5362e+06	2.8154e+06	2.8811e+06	2.4166e+06
Q9KKM0	EAL domain-containing protein OS=Vibrio cholerae serotype O1 (strain ATCC 39315 / El Tor Inaba N16961) OX=243277 GN=VC_A1083 PE=4 SV=1	VC_A1083	27.283	3	18.3	0	40.641	20298000	2.94129e+06	4.49681e+06	2.9511e+06	3.6816e+06	4.0789e+06	4.20589e+06	3.81341e+06	3.70741e+06	3.72821e+06
Q9KVD3	Lipid A biosynthesis lauroyltransferase OS=Vibrio cholerae serotype O1 (strain ATCC 39315 / El Tor Inaba N16961) OX=243277 GN=lpxL PE=3 SV=1	lpxL	36.542	7	24.5	0	14.006	20184000	3.82079e+06	3.90779e+06	3.38609e+06	4.75871e+06	4.7711e+06	3.3848e+06	4.1595e+06	2.7425e+06	4.28879e+06
Q9KQ39	Arsenate reductase OS=Vibrio cholerae serotype O1 (strain ATCC 39315 / El Tor Inaba N16961) OX=243277 GN=VC_2165 PE=1 SV=1	VC_2165	13.173	7	75	0	44.443	20050000	7.69292e+06	4.41001e+06	4.659e+06	6.50659e+06	6.76749e+06	1.4227e+07	1.2124e+07	7.49039e+06	7.1614e+06
Q9KQT4	Integration host factor subunit beta OS=Vibrio cholerae serotype O1 (strain ATCC 39315 / El Tor Inaba N16961) OX=243277 GN=ihfB PE=3 SV=1	ihfB	10.546	8	71.7	0	22.811	20014000	1.1767e+07	9.60923e+06	1.0404e+07	7.26318e+06	8.18749e+06	7.44882e+06	8.0811e+06	6.31929e+06	5.87949e+06
Q9KSF8	Methyl-accepting chemotaxis protein OS=Vibrio cholerae serotype O1 (strain ATCC 39315 / El Tor Inaba N16961) OX=243277 GN=VC_1298 PE=4 SV=1	VC_1298	59.758	12	29.5	0	93.413	19976000	4.38641e+06	5.83629e+06	4.1688e+06	3.38501e+06	3.0281e+06	2.91441e+06	3.06159e+06	2.92069e+06	2.96461e+06
Q9KTI9	HlyD_D23 domain-containing protein OS=Vibrio cholerae serotype O1 (strain ATCC 39315 / El Tor Inaba N16961) OX=243277 GN=VC_0913 PE=3 SV=1	VC_0913	38.759	11	36.1	0	43.102	19910000	5.42432e+06	2.3937e+06	1.7193e+06	3.8705e+06	5.01351e+06	4.2587e+06	4.73919e+06	5.33538e+06	4.7671e+06
Q9KVB1	Lipopolysaccharide biosynthesis protein, putative OS=Vibrio cholerae serotype O1 (strain ATCC 39315 / El Tor Inaba N16961) OX=243277 GN=VC_0235 PE=4 SV=1	VC_0235	39.494	8	40.1	0	73.151	19853000	3.27649e+06	2.81431e+06	2.56741e+06	1.7897e+06	4.3845e+06	7.14642e+06	4.71171e+06	5.51978e+06	6.43889e+06
Q9KQ76	Flagellar motor switch protein FliN OS=Vibrio cholerae serotype O1 (strain ATCC 39315 / El Tor Inaba N16961) OX=243277 GN=VC_2125 PE=3 SV=1	VC_2125	15.274	3	29	0	29.299	19815000	6.40182e+06	3.2353e+06	5.92211e+06	9.0445e+06	7.48448e+06	1.94209e+07	1.1264e+07	4.97629e+06	5.88549e+06
Q9KT58	Fatty acid oxidation complex subunit alpha OS=Vibrio cholerae serotype O1 (strain ATCC 39315 / El Tor Inaba N16961) OX=243277 GN=fadJ PE=3 SV=2	fadJ	77.356	13	17.7	0	29.469	19738000	3.7141e+06	3.81809e+06	2.89101e+06	3.60051e+06	3.04291e+06	4.2126e+06	3.1343e+06	3.53111e+06	3.62021e+06
Q9KVI9	Vitamin B12 transporter BtuB OS=Vibrio cholerae serotype O1 (strain ATCC 39315 / El Tor Inaba N16961) OX=243277 GN=btuB PE=3 SV=1	btuB	68.609	9	20	0	45.044	19730000	4.17449e+06	3.305e+06	3.99169e+06	2.9323e+06	3.6389e+06	4.1446e+06	3.11541e+06	4.27591e+06	4.9725e+06
Q9KUC8	Poly(A) polymerase I OS=Vibrio cholerae serotype O1 (strain ATCC 39315 / El Tor Inaba N16961) OX=243277 GN=pcnB PE=3 SV=1	pcnB	52.5	12	25.4	0	62.004	19727000	3.8704e+06	4.21511e+06	3.83339e+06	3.9828e+06	4.22799e+06	4.35919e+06	4.23811e+06	3.2221e+06	3.15481e+06
Q9KSQ0	Histidine utilization repressor OS=Vibrio cholerae serotype O1 (strain ATCC 39315 / El Tor Inaba N16961) OX=243277 GN=VC_1206 PE=4 SV=1	VC_1206	26.697	5	35.6	0	17.818	19599000	2.73449e+06	2.8902e+06	2.7826e+06	2.3056e+06	2.38481e+06	2.1368e+06	2.8272e+06	2.1616e+06	2.4306e+06
Q9KR43	HTH cro/C1-type domain-containing protein OS=Vibrio cholerae serotype O1 (strain ATCC 39315 / El Tor Inaba N16961) OX=243277 GN=VC_1803 PE=4 SV=1	VC_1803	17.48	8	43.8	0	41.236	19546000	7.1782e+06	6.45171e+06	7.66731e+06	6.355e+06	7.89868e+06	9.6541e+06	1.2016e+07	9.76257e+06	8.15662e+06
Q9KLJ3	3-oxoacyl-[acyl-carrier-protein] synthase 3 protein 2 OS=Vibrio cholerae serotype O1 (strain ATCC 39315 / El Tor Inaba N16961) OX=243277 GN=fabH2 PE=1 SV=2	fabH2	39.025	2	8.6	0	29.551	19462000	4.51971e+06	3.15991e+06	3.13349e+06	4.323e+06	4.26271e+06	4.1421e+06	4.6174e+06	3.99241e+06	3.2893e+06
Q9KUS0	Chaperone SurA OS=Vibrio cholerae serotype O1 (strain ATCC 39315 / El Tor Inaba N16961) OX=243277 GN=surA PE=3 SV=1	surA	48.487	16	44.1	0	58.755	19431000	4.40201e+06	6.04072e+06	4.77811e+06	5.72609e+06	4.31261e+06	3.89499e+06	4.10679e+06	1.3582e+06	3.46581e+06
Q9KM17	D-alanine--D-alanine ligase OS=Vibrio cholerae serotype O1 (strain ATCC 39315 / El Tor Inaba N16961) OX=243277 GN=ddl PE=1 SV=1	ddl	37.318	5	25.4	0	29.86	19414000	4.0732e+06	3.56631e+06	4.0048e+06	4.78491e+06	4.3227e+06	3.50871e+06	3.99001e+06	3.7601e+06	3.31489e+06
Q9KQ69	Flagellar M-ring protein OS=Vibrio cholerae serotype O1 (strain ATCC 39315 / El Tor Inaba N16961) OX=243277 GN=VC_2133 PE=3 SV=1	VC_2133	63.845	8	20.9	0	68.098	19337000	1.49e+06	2.0791e+06	1.5451e+06	2.7788e+06	2.57689e+06	2.5355e+06	6.99542e+06	6.0342e+06	4.96599e+06
Q9KP29	Uncharacterized protein OS=Vibrio cholerae serotype O1 (strain ATCC 39315 / El Tor Inaba N16961) OX=243277 GN=VC_2550 PE=4 SV=1	VC_2550	19.814	6	28.4	0	61.812	19333000	1.0292e+07	1.2975e+07	1.1948e+07	7.5286e+06	7.46112e+06	7.47489e+06	5.55028e+06	7.14231e+06	8.50323e+06
Q9KS11;Q9KS08	RstB1 protein OS=Vibrio cholerae serotype O1 (strain ATCC 39315 / El Tor Inaba N16961) OX=243277 GN=VC_1453 PE=4 SV=1;RstB2 protein OS=Vibrio cholerae serotype O1 (strain ATCC 39315 / El Tor Inaba N16961) OX=243277 GN=VC_1462 PE=4 SV=1	VC_1453	13.953	4	51.6	0	36.827	19221000	1.1483e+07	3.14319e+06	1.118e+07	1.1331e+07	4.56461e+06	5.98662e+06	1.3513e+07	4.41839e+06	4.55131e+06
Q9KNT4	Phosphoenolpyruvate carboxylase OS=Vibrio cholerae serotype O1 (strain ATCC 39315 / El Tor Inaba N16961) OX=243277 GN=ppc PE=3 SV=2	ppc	98.316	16	21.6	0	52.26	19215000	2.1996e+06	3.50711e+06	2.34099e+06	2.268e+06	3.552e+06	4.494e+06	2.41419e+06	4.4498e+06	3.84241e+06
Q9KTT2	Uncharacterized protein OS=Vibrio cholerae serotype O1 (strain ATCC 39315 / El Tor Inaba N16961) OX=243277 GN=VC_0806 PE=4 SV=1	VC_0806	58.896	6	13.6	0	8.3874	19212000	2.1545e+06	2.7532e+06	2.8879e+06	2.87169e+06	2.3103e+06	2.6493e+06	3.02091e+06	2.4837e+06	4.55661e+06
Q9KQV1	Hit family protein OS=Vibrio cholerae serotype O1 (strain ATCC 39315 / El Tor Inaba N16961) OX=243277 GN=VC_1897 PE=4 SV=1	VC_1897	13.006	6	47.4	0	89.726	19126000	6.49731e+06	6.61551e+06	8.17043e+06	8.40601e+06	8.93478e+06	1.2578e+07	9.132e+06	1.0492e+07	5.31449e+06
Q9KPM1	Smp protein, putative OS=Vibrio cholerae serotype O1 (strain ATCC 39315 / El Tor Inaba N16961) OX=243277 GN=VC_2346 PE=3 SV=1	VC_2346	25.13	4	24.1	0	25.561	18963000	636191	2.32151e+06	3.06221e+06	2.42259e+06	3.08759e+06	2.70261e+06	2.1831e+06	2.04831e+06	631779
Q9KTT5	RNA methyltransferase, TrmH family OS=Vibrio cholerae serotype O1 (strain ATCC 39315 / El Tor Inaba N16961) OX=243277 GN=VC_0803 PE=4 SV=1	VC_0803	27.595	3	18.3	0	25.257	18891000	2.36869e+06	2.51429e+06	2.839e+06	2.44261e+06	2.8534e+06	2.74499e+06	2.05411e+06	2.0665e+06	2.1753e+06
Q9KNI0	3-ketoacyl-CoA thiolase OS=Vibrio cholerae serotype O1 (strain ATCC 39315 / El Tor Inaba N16961) OX=243277 GN=fadA PE=3 SV=1	fadA	40.842	5	17.8	0	20.349	18881000	3.67769e+06	3.58149e+06	3.57941e+06	3.97959e+06	3.9789e+06	3.9735e+06	3.50891e+06	4.33879e+06	3.94939e+06
Q9KQE2	Uncharacterized protein OS=Vibrio cholerae serotype O1 (strain ATCC 39315 / El Tor Inaba N16961) OX=243277 GN=VC_2058 PE=4 SV=1	VC_2058	18.954	7	38.3	0	55.496	18813000	6.20741e+06	6.08072e+06	4.5717e+06	7.23469e+06	7.75642e+06	9.0661e+06	1.2255e+07	8.74047e+06	7.4947e+06
Q9KQ45	Glycine cleavage system transcriptional repressor OS=Vibrio cholerae serotype O1 (strain ATCC 39315 / El Tor Inaba N16961) OX=243277 GN=VC_2159 PE=1 SV=1	VC_2159	20.013	4	28.3	0	32.315	18793000	1.69579e+06	2.23679e+06	2.5262e+06	2.57639e+06	2.73699e+06	2.94309e+06	2.2038e+06	2.5985e+06	2.22939e+06
Q9KVS2	Aminopeptidase P OS=Vibrio cholerae serotype O1 (strain ATCC 39315 / El Tor Inaba N16961) OX=243277 GN=VC_0067 PE=3 SV=1	VC_0067	66.609	8	12.2	0	21.408	18734000	3.67899e+06	3.07829e+06	2.6837e+06	2.87749e+06	2.5172e+06	2.63091e+06	2.7147e+06	2.6489e+06	2.83601e+06
Q9KR15	Uncharacterized protein OS=Vibrio cholerae serotype O1 (strain ATCC 39315 / El Tor Inaba N16961) OX=243277 GN=VC_1832 PE=4 SV=1	VC_1832	21.581	3	25.8	0	43.871	18694000	2.01119e+06	3.31641e+06	3.22921e+06	2.95169e+06	3.30411e+06	3.67639e+06	2.47089e+06	1.7274e+06	1.7519e+06
Q9KQ65	Flagellar secretion chaperone FliS OS=Vibrio cholerae serotype O1 (strain ATCC 39315 / El Tor Inaba N16961) OX=243277 GN=fliS PE=3 SV=1	fliS	15.015	7	67.6	0	24.135	18609000	8.56618e+06	7.0728e+06	7.06359e+06	1.3126e+07	1.1704e+07	1.5011e+07	4.29269e+06	3.48919e+06	3.80541e+06
Q9KPT7	Sigma factor-binding protein Crl OS=Vibrio cholerae serotype O1 (strain ATCC 39315 / El Tor Inaba N16961) OX=243277 GN=crl PE=3 SV=1	crl	14.963	4	41.1	0	23.737	18471000	9.83593e+06	1.1586e+07	9.97178e+06	2.2289e+06	9.38588e+06	4.51161e+06	9.08661e+06	7.02078e+06	1.0642e+07
Q9KPD2	Uncharacterized protein OS=Vibrio cholerae serotype O1 (strain ATCC 39315 / El Tor Inaba N16961) OX=243277 GN=VC_2440 PE=4 SV=1	VC_2440	58.691	8	23.6	0	14.152	18453000	4.10409e+06	3.1222e+06	3.71219e+06	2.1989e+06	2.72471e+06	3.0692e+06	2.3706e+06	3.03081e+06	3.28679e+06
Q9KU24	Bifunctional chorismate mutase/prephenate dehydratase OS=Vibrio cholerae serotype O1 (strain ATCC 39315 / El Tor Inaba N16961) OX=243277 GN=VC_0705 PE=4 SV=1	VC_0705	44.13	6	19.4	0	50.973	18453000	914567	4.2835e+06	4.44201e+06	2.42039e+06	3.14169e+06	4.33659e+06	3.39629e+06	5.083e+06	2.1372e+06
Q9KRT2	Glycerophosphoryl diester phosphodiesterase, putative OS=Vibrio cholerae serotype O1 (strain ATCC 39315 / El Tor Inaba N16961) OX=243277 GN=VC_1554 PE=4 SV=1	VC_1554	27.048	4	19.8	0	18.179	18331000	2.37351e+06	2.4596e+06	2.8548e+06	2.4272e+06	2.86509e+06	2.3471e+06	1.99149e+06	1.80681e+06	2.261e+06
Q9KQN4	Tim44 domain-containing protein OS=Vibrio cholerae serotype O1 (strain ATCC 39315 / El Tor Inaba N16961) OX=243277 GN=VC_1964 PE=4 SV=1	VC_1964	31.905	9	34.4	0	38.298	18328000	4.1017e+06	4.01069e+06	4.2618e+06	3.9153e+06	4.76049e+06	3.24489e+06	3.17931e+06	3.4486e+06	3.47211e+06
Q9KTF4	Endolytic peptidoglycan transglycosylase RlpA OS=Vibrio cholerae serotype O1 (strain ATCC 39315 / El Tor Inaba N16961) OX=243277 GN=rlpA PE=3 SV=1	rlpA	29.29	6	37.6	0	24.772	18257000	3.18061e+06	3.49509e+06	4.09729e+06	4.17849e+06	3.95471e+06	3.30619e+06	2.797e+06	3.50089e+06	3.6794e+06
Q9KR74	Site-specific DNA-methyltransferase (adenine-specific) OS=Vibrio cholerae serotype O1 (strain ATCC 39315 / El Tor Inaba N16961) OX=243277 GN=VC_1769 PE=3 SV=1	VC_1769	90.751	13	17.9	0	46.22	18216000	3.47379e+06	3.15559e+06	2.9226e+06	3.0167e+06	3.3448e+06	3.51799e+06	2.9269e+06	3.78539e+06	3.39291e+06
Q9KRM9	HlyD_D23 domain-containing protein OS=Vibrio cholerae serotype O1 (strain ATCC 39315 / El Tor Inaba N16961) OX=243277 GN=VC_1607 PE=4 SV=1	VC_1607	35.772	5	18.8	0	19.457	18141000	4.41371e+06	3.7297e+06	1.1408e+06	4.01871e+06	5.3529e+06	3.49321e+06	3.7432e+06	4.46519e+06	4.225e+06
Q9KQ11	Flagellar basal-body rod protein FlgF OS=Vibrio cholerae serotype O1 (strain ATCC 39315 / El Tor Inaba N16961) OX=243277 GN=VC_2196 PE=3 SV=1	VC_2196	26.752	3	10.8	0	26.482	18064000	3.36921e+06	3.57519e+06	216424	3.47329e+06	2.0094e+06	5.63131e+06	3.59991e+06	117278	282294
Q9KP69	PINc domain-containing protein OS=Vibrio cholerae serotype O1 (strain ATCC 39315 / El Tor Inaba N16961) OX=243277 GN=VC_2507 PE=3 SV=1	VC_2507	51.347	10	29.5	0	64.639	18057000	2.56749e+06	1.5908e+06	1.379e+06	3.1104e+06	2.8101e+06	3.70071e+06	3.44239e+06	4.2876e+06	4.22641e+06
Q9KQJ7	Putative glucose-6-phosphate 1-epimerase OS=Vibrio cholerae serotype O1 (strain ATCC 39315 / El Tor Inaba N16961) OX=243277 GN=VC_2001 PE=3 SV=1	VC_2001	32.721	3	14.9	0	41.573	18006000	3.9852e+06	2.5244e+06	2.8827e+06	3.2173e+06	2.18211e+06	2.1843e+06	2.3276e+06	1.58089e+06	4.16461e+06
Q9KL26	Methyl-accepting chemotaxis protein OS=Vibrio cholerae serotype O1 (strain ATCC 39315 / El Tor Inaba N16961) OX=243277 GN=VC_A0923 PE=1 SV=1	VC_A0923	70.322	15	22.9	0	66.069	17982000	2.954e+06	4.91572e+06	2.6438e+06	2.4147e+06	3.32661e+06	4.39049e+06	2.48691e+06	3.9538e+06	2.8644e+06
P0C6D4	Protein FlaG OS=Vibrio cholerae serotype O1 (strain ATCC 39315 / El Tor Inaba N16961) OX=243277 GN=flaG PE=4 SV=1	flaG	17.319	3	19	0.0035149	2.1878	17895000	1.1647e+07	1.1403e+07	8.47111e+06	1.1531e+07	1.0314e+07	8.97431e+06	1.7425e+06	5.58959e+06	159118
Q9KVM5	Coproporphyrinogen-III oxidase OS=Vibrio cholerae serotype O1 (strain ATCC 39315 / El Tor Inaba N16961) OX=243277 GN=VC_0116 PE=3 SV=1	VC_0116	55.597	7	20.2	0	30.537	17787000	3.3807e+06	3.22239e+06	3.65399e+06	3.48861e+06	3.765e+06	4.20569e+06	3.38661e+06	3.64031e+06	2.9363e+06
Q9KU33	T-protein OS=Vibrio cholerae serotype O1 (strain ATCC 39315 / El Tor Inaba N16961) OX=243277 GN=VC_0696 PE=4 SV=1	VC_0696	42.034	7	28.5	0	15.158	17756000	3.14241e+06	1.8253e+06	1.8895e+06	2.5511e+06	3.377e+06	5.37231e+06	4.2819e+06	4.6603e+06	4.7138e+06
Q9KNG4	tRNA uridine 5-carboxymethylaminomethyl modification enzyme MnmG OS=Vibrio cholerae serotype O1 (strain ATCC 39315 / El Tor Inaba N16961) OX=243277 GN=mnmG PE=3 SV=1	mnmG	70.171	14	24.2	0	54.356	17730000	2.6358e+06	2.4534e+06	3.5338e+06	3.4045e+06	2.3237e+06	2.52349e+06	3.66571e+06	3.19749e+06	2.75191e+06
Q9KL70	Hydrolase, putative OS=Vibrio cholerae serotype O1 (strain ATCC 39315 / El Tor Inaba N16961) OX=243277 GN=VC_A0877 PE=3 SV=1	VC_A0877	38.938	6	25.4	0	59.269	17674000	4.1312e+06	3.50579e+06	4.0093e+06	4.23591e+06	3.77381e+06	3.63499e+06	3.40221e+06	2.99879e+06	2.58449e+06
Q9KLE4	Sulfatase domain-containing protein OS=Vibrio cholerae serotype O1 (strain ATCC 39315 / El Tor Inaba N16961) OX=243277 GN=VC_A0802 PE=4 SV=1	VC_A0802	74.034	8	19.9	0	48.816	17656000	3.54489e+06	2.0454e+06	2.18591e+06	3.1895e+06	3.03949e+06	3.54489e+06	2.29329e+06	3.2686e+06	3.46041e+06
Q9KNX9	Sodium-type flagellar protein MotX OS=Vibrio cholerae serotype O1 (strain ATCC 39315 / El Tor Inaba N16961) OX=243277 GN=VC_2601 PE=4 SV=1	VC_2601	24.249	6	30.3	0	58.665	17600000	1.1188e+06	2.0393e+06	1.67589e+06	5.39428e+06	5.05661e+06	6.38369e+06	111425	235089	156218
Q9KTY6	Protein-export membrane protein SecF OS=Vibrio cholerae serotype O1 (strain ATCC 39315 / El Tor Inaba N16961) OX=243277 GN=secF PE=3 SV=1	secF	34.329	4	14.6	0	81.765	17539000	3.6471e+06	2.4453e+06	1.6863e+06	2.2205e+06	3.0222e+06	3.2402e+06	2.3261e+06	3.48201e+06	2.59e+06
Q9KUY7	Replicative DNA helicase OS=Vibrio cholerae serotype O1 (strain ATCC 39315 / El Tor Inaba N16961) OX=243277 GN=VC_0371 PE=3 SV=1	VC_0371	52.048	12	35.3	0	102.2	17484000	2.6233e+06	3.03139e+06	4.04341e+06	3.26751e+06	4.35491e+06	4.24261e+06	4.22289e+06	3.28679e+06	4.0179e+06
Q9KNE8	1,4-alpha-glucan branching enzyme GlgB OS=Vibrio cholerae serotype O1 (strain ATCC 39315 / El Tor Inaba N16961) OX=243277 GN=glgB PE=3 SV=2	glgB	84.026	4	7.7	0	53.446	17453000	3.63189e+06	2.96891e+06	3.37599e+06	2.6834e+06	2.49781e+06	3.26441e+06	2.6044e+06	2.99321e+06	2.99651e+06
Q9KUU7	dTTP/UTP pyrophosphatase OS=Vibrio cholerae serotype O1 (strain ATCC 39315 / El Tor Inaba N16961) OX=243277 GN=VC_0418 PE=3 SV=2	VC_0418	20.495	4	22.5	0	22.379	17431000	1.3282e+06	2.9873e+06	2.78121e+06	3.1447e+06	3.13341e+06	3.83461e+06	2.079e+06	1.6497e+06	1.6123e+06
Q9KTY9	Queuine tRNA-ribosyltransferase OS=Vibrio cholerae serotype O1 (strain ATCC 39315 / El Tor Inaba N16961) OX=243277 GN=tgt PE=3 SV=1	tgt	43.253	7	20.3	0	17.833	17381000	3.14319e+06	3.93699e+06	3.92429e+06	3.63089e+06	3.45801e+06	2.4931e+06	4.55652e+06	2.1e+06	4.11309e+06
Q9KQK9	t(6)A37 threonylcarbamoyladenosine biosynthesis protein TsaB OS=Vibrio cholerae serotype O1 (strain ATCC 39315 / El Tor Inaba N16961) OX=243277 GN=VC_1989 PE=3 SV=1	VC_1989	25.627	3	12.2	0	28.168	17370000	3.535e+06	1.8201e+06	1.8746e+06	1.562e+06	1.9464e+06	1.3123e+06	2.10171e+06	3.99089e+06	3.43079e+06
Q9KR68	Uncharacterized protein OS=Vibrio cholerae serotype O1 (strain ATCC 39315 / El Tor Inaba N16961) OX=243277 GN=VC_1775 PE=4 SV=1	VC_1775	29.826	5	14.4	0	71.19	17361000	2.2e+06	6.66212e+06	4.28249e+06	3.63149e+06	2.87891e+06	2.3753e+06	2.5218e+06	2.7445e+06	2.46841e+06
Q9KLE6	CreA protein OS=Vibrio cholerae serotype O1 (strain ATCC 39315 / El Tor Inaba N16961) OX=243277 GN=VC_A0800 PE=4 SV=1	VC_A0800	17.561	5	41.9	0	61.341	17320000	6.71032e+06	4.5199e+06	5.58211e+06	6.44898e+06	8.76158e+06	1e+07	9.25121e+06	7.12392e+06	7.74509e+06
Q9KV71	Gluconate permease, putative OS=Vibrio cholerae serotype O1 (strain ATCC 39315 / El Tor Inaba N16961) OX=243277 GN=VC_0286 PE=4 SV=1	VC_0286	47.274	6	11.6	0	11.028	17254000	5.48181e+06	2.63031e+06	5.46959e+06	3.62241e+06	1.6114e+06	2.28321e+06	5.2275e+06	2.01349e+06	1.6638e+06
Q9KVY5	tRNA modification GTPase MnmE OS=Vibrio cholerae serotype O1 (strain ATCC 39315 / El Tor Inaba N16961) OX=243277 GN=mnmE PE=3 SV=2	mnmE	49.461	8	26.5	0	29.053	17202000	2.76131e+06	3.5953e+06	4.1052e+06	4.18579e+06	3.36359e+06	3.4547e+06	3.01511e+06	2.4295e+06	2.7932e+06
Q9KTZ4	Isocitrase OS=Vibrio cholerae serotype O1 (strain ATCC 39315 / El Tor Inaba N16961) OX=243277 GN=VC_0736 PE=4 SV=1	VC_0736	47.979	8	20.1	0	15.469	17162000	4.22969e+06	2.6768e+06	3.5208e+06	3.31949e+06	2.6369e+06	3.4697e+06	3.49461e+06	3.1214e+06	3.4078e+06
Q9KP72	2-hydroxyacid dehydrogenase family protein OS=Vibrio cholerae serotype O1 (strain ATCC 39315 / El Tor Inaba N16961) OX=243277 GN=VC_2504 PE=3 SV=1	VC_2504	35.45	6	22.5	0	16.968	17025000	2.5457e+06	2.8815e+06	2.57519e+06	3.7834e+06	3.60691e+06	4.44481e+06	3.7913e+06	4.66249e+06	4.41919e+06
Q9KUI9	5-nucleotidase SurE OS=Vibrio cholerae serotype O1 (strain ATCC 39315 / El Tor Inaba N16961) OX=243277 GN=surE PE=3 SV=2	surE	27.212	3	23.2	0	8.2306	17015000	2.7144e+06	3.3029e+06	1.8788e+06	2.005e+06	1.7243e+06	1.7205e+06	2.6162e+06	2.37001e+06	2.58491e+06
Q9KSE5	Broad specificity amino-acid racemase OS=Vibrio cholerae serotype O1 (strain ATCC 39315 / El Tor Inaba N16961) OX=243277 GN=bsrV PE=1 SV=3	bsrV	44.066	9	40	0	58.403	16942000	2.3486e+06	3.93491e+06	3.30569e+06	4.38349e+06	1.83661e+06	3.96009e+06	2.6668e+06	2.68841e+06	3.8038e+06
Q9KL29	Uncharacterized protein OS=Vibrio cholerae serotype O1 (strain ATCC 39315 / El Tor Inaba N16961) OX=243277 GN=VC_A0920 PE=4 SV=1	VC_A0920	21.358	5	35.2	0	47.298	16920000	1.4273e+06	1.6286e+06	1.76491e+06	5.53388e+06	3.98329e+06	4.43428e+06	777881	594163	1.4008e+06
Q9KVF2	Gamma-glutamyltranspeptidase OS=Vibrio cholerae serotype O1 (strain ATCC 39315 / El Tor Inaba N16961) OX=243277 GN=VC_0194 PE=4 SV=1	VC_0194	63.076	9	31.5	0	29.904	16856000	2.84469e+06	2.1109e+06	3.18769e+06	5.06689e+06	3.9915e+06	6.01049e+06	7.962e+06	6.17638e+06	5.32109e+06
Q9KNA4	ATP-dependent RNA helicase, DEAD box family OS=Vibrio cholerae serotype O1 (strain ATCC 39315 / El Tor Inaba N16961) OX=243277 GN=VC_A0061 PE=3 SV=1	VC_A0061	50.488	8	24.3	0	42.188	16830000	4.6946e+06	4.6814e+06	4.26259e+06	3.7125e+06	3.8123e+06	3.25169e+06	3.7274e+06	2.0977e+06	2.8822e+06
Q9KNV5	Ribulose-phosphate 3-epimerase OS=Vibrio cholerae serotype O1 (strain ATCC 39315 / El Tor Inaba N16961) OX=243277 GN=rpe PE=3 SV=1	rpe	25.752	2	20.8	0.00067476	5.7026	16802000	1.2828e+06	1.6838e+06	2.1457e+06	1.5803e+06	1.641e+06	3.63071e+06	2.28599e+06	3.58271e+06	1.99671e+06
Q9KQF0	VacJ lipoprotein OS=Vibrio cholerae serotype O1 (strain ATCC 39315 / El Tor Inaba N16961) OX=243277 GN=VC_2048 PE=3 SV=1	VC_2048	28.574	3	23.2	0.0006689	5.3694	16629000	2.9004e+06	2.16591e+06	2.2818e+06	1.692e+06	1.9527e+06	2.24289e+06	2.2276e+06	1.9935e+06	1.91389e+06
Q9KQE7	Cytochrome c-type biogenesis protein CcmE OS=Vibrio cholerae serotype O1 (strain ATCC 39315 / El Tor Inaba N16961) OX=243277 GN=ccmE PE=3 SV=1	ccmE	17.753	3	17.5	0	30.471	16622000	6.7367e+06	4.60471e+06	6.85369e+06	5.19481e+06	4.15659e+06	4.65429e+06	3.64829e+06	5.2784e+06	5.3075e+06
Q9KVP8	Glycerol-3-phosphate acyltransferase OS=Vibrio cholerae serotype O1 (strain ATCC 39315 / El Tor Inaba N16961) OX=243277 GN=plsB PE=3 SV=1	plsB	90.824	8	10.9	0	19.541	16583000	3.27781e+06	4.6097e+06	1.7194e+06	3.32691e+06	2.7798e+06	2.739e+06	2.4306e+06	3.19379e+06	2.6289e+06
Q9KUE3	Hemolysin, putative OS=Vibrio cholerae serotype O1 (strain ATCC 39315 / El Tor Inaba N16961) OX=243277 GN=VC_0578 PE=4 SV=1	VC_0578	20.578	7	40.7	0	104.84	16568000	5.01369e+06	4.1429e+06	4.7954e+06	4.74639e+06	6.32472e+06	7.86241e+06	7.1686e+06	5.46769e+06	6.56112e+06
Q9KVT3	Shikimate dehydrogenase (NADP(+)) OS=Vibrio cholerae serotype O1 (strain ATCC 39315 / El Tor Inaba N16961) OX=243277 GN=aroE PE=1 SV=1	aroE	30.249	5	38.1	0	18.608	16491000	2.989e+06	2.30649e+06	3.00939e+06	3.2891e+06	2.4326e+06	2.7279e+06	1.6501e+06	2.102e+06	3.4502e+06
P57066	Lipoprotein-releasing system ATP-binding protein LolD OS=Vibrio cholerae serotype O1 (strain ATCC 39315 / El Tor Inaba N16961) OX=243277 GN=lolD PE=3 SV=1	lolD	24.89	4	33.3	0	34.514	16450000	1.6595e+06	2.41311e+06	1.8348e+06	2.5993e+06	1.9427e+06	1.7881e+06	2.6561e+06	2.6713e+06	1.5081e+06
Q9KPJ0	Glutamate synthase, small subunit OS=Vibrio cholerae serotype O1 (strain ATCC 39315 / El Tor Inaba N16961) OX=243277 GN=VC_2377 PE=4 SV=1	VC_2377	52.067	9	22.9	0	51.364	16307000	3.7673e+06	2.8966e+06	3.69509e+06	2.76721e+06	3.6856e+06	3.83999e+06	3.1117e+06	3.7834e+06	3.29341e+06
Q9KMU2	Iron(III) ABC transporter, periplasmic iron-compound-binding protein OS=Vibrio cholerae serotype O1 (strain ATCC 39315 / El Tor Inaba N16961) OX=243277 GN=VC_A0227 PE=1 SV=1	VC_A0227	37.142	9	28.2	0	24.884	16248000	2.44389e+06	5.16129e+06	2.8761e+06	2.6e+06	3.10461e+06	3.33941e+06	1.82021e+06	2.86541e+06	3.83031e+06
Q9KQD2	Flagella-associated GTP-binding protein OS=Vibrio cholerae serotype O1 (strain ATCC 39315 / El Tor Inaba N16961) OX=243277 GN=VC_2068 PE=3 SV=1	VC_2068	55.433	12	32.5	0	65.538	16190000	952527	1.6509e+06	1.88289e+06	3.83589e+06	4.01609e+06	2.95511e+06	3.29519e+06	3.06431e+06	3.8109e+06
Q9KNM3	DNA-directed RNA polymerase subunit omega OS=Vibrio cholerae serotype O1 (strain ATCC 39315 / El Tor Inaba N16961) OX=243277 GN=rpoZ PE=3 SV=1	rpoZ	10.054	7	95.6	0	46.559	16183000	7.60628e+06	5.32659e+06	6.75442e+06	7.1906e+06	6.96031e+06	6.1031e+06	8.34928e+06	6.91779e+06	7.07358e+06
Q9KVN3	DNA polymerase I OS=Vibrio cholerae serotype O1 (strain ATCC 39315 / El Tor Inaba N16961) OX=243277 GN=polA PE=3 SV=1	polA	103.87	14	26.1	0	31.941	16159000	2.5032e+06	2.1559e+06	2.0801e+06	2.8804e+06	2.58921e+06	2.8498e+06	2.5917e+06	3.32751e+06	2.8963e+06
Q9KUT1	Octaprenyl-diphosphate synthase OS=Vibrio cholerae serotype O1 (strain ATCC 39315 / El Tor Inaba N16961) OX=243277 GN=VC_0434 PE=3 SV=1	VC_0434	37.81	3	15.2	0	21.072	16117000	2.87861e+06	2.5443e+06	2.6488e+06	3.12029e+06	3.188e+06	2.8666e+06	1.9593e+06	2.9635e+06	3.26939e+06
Q9KQJ0	Pyruvate kinase OS=Vibrio cholerae serotype O1 (strain ATCC 39315 / El Tor Inaba N16961) OX=243277 GN=VC_2008 PE=3 SV=1	VC_2008	52.333	12	32.8	0	41.835	16091000	2.10021e+06	3.3628e+06	2.6506e+06	2.2603e+06	1.6386e+06	2.9913e+06	3.0617e+06	2.7513e+06	2.74901e+06
Q9KSU8	Uncharacterized protein OS=Vibrio cholerae serotype O1 (strain ATCC 39315 / El Tor Inaba N16961) OX=243277 GN=VC_1158 PE=4 SV=1	VC_1158	46.021	5	21.6	0	41.642	16040000	2.896e+06	3.90151e+06	4.35681e+06	3.96959e+06	2.96001e+06	2.0594e+06	2.50011e+06	2.386e+06	2.1655e+06
Q9KUQ6	Uncharacterized protein OS=Vibrio cholerae serotype O1 (strain ATCC 39315 / El Tor Inaba N16961) OX=243277 GN=VC_0459 PE=3 SV=1	VC_0459	20.646	5	23.8	0	37.101	16039000	3.46249e+06	1.9772e+06	4.33599e+06	3.6729e+06	3.7666e+06	3.8967e+06	4.3058e+06	2.9194e+06	4.02431e+06
H9L4R1	Uncharacterized protein OS=Vibrio cholerae serotype O1 (strain ATCC 39315 / El Tor Inaba N16961) OX=243277 GN=VC_0412 PE=4 SV=1	VC_0412	27.789	5	38.3	0	32.443	16008000	4.07119e+06	4.29239e+06	3.52131e+06	1.308e+06	1.79919e+06	1.8492e+06	3.097e+06	2.92771e+06	4.11229e+06
Q9KUR9	LPS-assembly protein LptD OS=Vibrio cholerae serotype O1 (strain ATCC 39315 / El Tor Inaba N16961) OX=243277 GN=lptD PE=3 SV=2	lptD	88.511	12	23.1	0	35.329	15975000	2.80749e+06	2.68669e+06	2.3067e+06	2.9177e+06	2.40611e+06	2.9942e+06	2.89221e+06	3.15789e+06	3.1037e+06
Q9KVQ5	Ubiquinone biosynthesis accessory factor UbiJ OS=Vibrio cholerae serotype O1 (strain ATCC 39315 / El Tor Inaba N16961) OX=243277 GN=ubiJ PE=3 SV=1	ubiJ	23.231	3	15	0.00064641	4.1978	15923000	1.6148e+06	1.8655e+06	2.57131e+06	2.6753e+06	1.91409e+06	2.35191e+06	2.11729e+06	1.7086e+06	1.3997e+06
Q9KUV7	MSHA biogenesis protein MshE OS=Vibrio cholerae serotype O1 (strain ATCC 39315 / El Tor Inaba N16961) OX=243277 GN=VC_0405 PE=1 SV=1	VC_0405	63.844	9	14.3	0	58.028	15866000	2.45701e+06	3.69399e+06	2.4625e+06	2.7633e+06	3.50981e+06	3.05239e+06	3.30331e+06	2.91851e+06	3.11101e+06
Q9KMS8	Hexulose-6-phosphate synthase SgbH, putative OS=Vibrio cholerae serotype O1 (strain ATCC 39315 / El Tor Inaba N16961) OX=243277 GN=VC_A0242 PE=1 SV=1	VC_A0242	23.202	4	24.7	0	17.859	15864000	1.51671e+06	2.9047e+06	2.1813e+06	1.9078e+06	3.06809e+06	2.14091e+06	1.3795e+06	1.485e+06	2.3151e+06
Q9KP37	UDP-N-acetylmuramate--L-alanyl-gamma-D-glutamyl-meso-2,6-diaminoheptandioate ligase OS=Vibrio cholerae serotype O1 (strain ATCC 39315 / El Tor Inaba N16961) OX=243277 GN=mpl PE=3 SV=1	mpl	49.486	5	16.2	0	21.771	15845000	3.7576e+06	2.81349e+06	4.10201e+06	4.04369e+06	3.67089e+06	3.10209e+06	2.24689e+06	2.5862e+06	2.5875e+06
Q9KSL9	Nicotinate-nucleotide--dimethylbenzimidazole phosphoribosyltransferase OS=Vibrio cholerae serotype O1 (strain ATCC 39315 / El Tor Inaba N16961) OX=243277 GN=cobT PE=3 SV=2	cobT	36.084	4	18.8	0	31.16	15841000	3.1646e+06	2.2533e+06	3.71191e+06	3.96041e+06	3.0066e+06	2.4584e+06	3.09091e+06	2.31101e+06	2.1643e+06
Q9KRP1	Galactokinase OS=Vibrio cholerae serotype O1 (strain ATCC 39315 / El Tor Inaba N16961) OX=243277 GN=galK PE=3 SV=2	galK	41.933	11	36.3	0	72.02	15798000	3.1145e+06	3.1078e+06	2.12439e+06	2.5264e+06	1.95869e+06	5.53008e+06	4.0965e+06	3.52871e+06	4.3617e+06
Q9KU39	N-acetylmuramic acid 6-phosphate etherase 2 OS=Vibrio cholerae serotype O1 (strain ATCC 39315 / El Tor Inaba N16961) OX=243277 GN=murQ2 PE=3 SV=1	murQ2	32.73	5	12.4	0	14.56	15783000	2.3502e+06	3.00581e+06	3.20399e+06	4.08989e+06	5.33679e+06	2.57211e+06	2.78501e+06	2.46779e+06	3.03829e+06
Q9KU82	Ribosome maturation factor RimP OS=Vibrio cholerae serotype O1 (strain ATCC 39315 / El Tor Inaba N16961) OX=243277 GN=rimP PE=3 SV=1	rimP	16.677	4	55.6	0	24.249	15695000	7.37832e+06	6.45439e+06	7.51218e+06	7.66949e+06	5.0306e+06	7.11573e+06	6.7561e+06	6.5719e+06	6.18838e+06
Q9KPG8	UDP-N-acetylmuramate--L-alanine ligase OS=Vibrio cholerae serotype O1 (strain ATCC 39315 / El Tor Inaba N16961) OX=243277 GN=murC PE=3 SV=2	murC	53.041	4	7.2	0	12.58	15650000	1.1306e+06	3.8219e+06	3.361e+06	2.91451e+06	2.8223e+06	4.14141e+06	3.65591e+06	2.6547e+06	4.75931e+06
Q9KNH7	Bifunctional protein GlmU OS=Vibrio cholerae serotype O1 (strain ATCC 39315 / El Tor Inaba N16961) OX=243277 GN=glmU PE=3 SV=1	glmU	48.624	7	20.1	0	31.01	15597000	2.95841e+06	2.16109e+06	3.47011e+06	3.60441e+06	2.1359e+06	2.96971e+06	3.06011e+06	2.8835e+06	3.0582e+06
Q9KVI2	Multidrug resistance protein, putative OS=Vibrio cholerae serotype O1 (strain ATCC 39315 / El Tor Inaba N16961) OX=243277 GN=VC_0164 PE=4 SV=1	VC_0164	111.81	7	7.7	0	13.864	15584000	2.42009e+06	1.80031e+06	2.4e+06	2.7376e+06	3.57111e+06	3.44299e+06	3.2737e+06	2.91031e+06	2.4348e+06
Q9KT90	Ion-translocating oxidoreductase complex subunit G OS=Vibrio cholerae serotype O1 (strain ATCC 39315 / El Tor Inaba N16961) OX=243277 GN=rnfG PE=3 SV=1	rnfG	22.814	3	23	0	11.258	15539000	1.6797e+06	2.0038e+06	1.8988e+06	2.53239e+06	2.27981e+06	1.9935e+06	2.1315e+06	1.5303e+06	1.6953e+06
Q9KR14	Quinolinate synthase A OS=Vibrio cholerae serotype O1 (strain ATCC 39315 / El Tor Inaba N16961) OX=243277 GN=nadA PE=3 SV=1	nadA	38.608	3	14.7	0	11.117	15533000	3.0898e+06	2.0268e+06	2.0469e+06	2.8749e+06	2.25781e+06	5.0523e+06	4.24829e+06	4.47619e+06	4.61939e+06
Q9KRH8	ABC transporter, periplasmic substrate-binding protein, putative OS=Vibrio cholerae serotype O1 (strain ATCC 39315 / El Tor Inaba N16961) OX=243277 GN=VC_1664 PE=4 SV=1	VC_1664	42.415	4	13.4	0	8.4567	15486000	5.76161e+06	2.63e+06	1.98201e+06	1.4457e+06	3.98459e+06	3.4082e+06	2.3663e+06	4.3332e+06	3.2712e+06
Q9KLK5	Uncharacterized protein OS=Vibrio cholerae serotype O1 (strain ATCC 39315 / El Tor Inaba N16961) OX=243277 GN=VC_A0738 PE=4 SV=1	VC_A0738	44.671	9	27.6	0	101.93	15441000	4.11919e+06	4.85729e+06	4.56198e+06	1.569e+06	2.4967e+06	1.5204e+06	1.7657e+06	1.60821e+06	2.8138e+06
Q9KUH0	Oxaloacetate decarboxylase beta chain OS=Vibrio cholerae serotype O1 (strain ATCC 39315 / El Tor Inaba N16961) OX=243277 GN=VC_0551 PE=3 SV=1	VC_0551	39.127	5	12.2	0	12.189	15427000	4.28959e+06	4.4457e+06	2.9495e+06	4.46009e+06	1.6305e+06	3.30251e+06	2.98479e+06	2.576e+06	1.9096e+06
Q9KM50	UPF0312 protein VC_A0539 OS=Vibrio cholerae serotype O1 (strain ATCC 39315 / El Tor Inaba N16961) OX=243277 GN=VC_A0539 PE=3 SV=1	VC_A0539	20.422	3	13.8	0	48.236	15398000	8.39972e+06	4.49721e+06	8.77927e+06	6.92268e+06	4.234e+06	8.50111e+06	7.22848e+06	5.7563e+06	4.1286e+06
Q9KPF2	2,3-cyclic-nucleotide 2-phosphodiesterase/3-nucleotidase OS=Vibrio cholerae serotype O1 (strain ATCC 39315 / El Tor Inaba N16961) OX=243277 GN=VC_2416 PE=3 SV=1	VC_2416	70.581	8	16.4	0	42.441	15338000	2.6534e+06	1.9115e+06	2.42679e+06	2.5935e+06	2.2521e+06	2.4811e+06	4.3656e+06	3.1323e+06	2.7275e+06
Q9KQN9	Probable septum site-determining protein MinC OS=Vibrio cholerae serotype O1 (strain ATCC 39315 / El Tor Inaba N16961) OX=243277 GN=minC PE=3 SV=1	minC	23.646	3	25.5	0	20.574	15307000	2.38619e+06	2.18261e+06	1.90719e+06	1.8241e+06	1.1513e+06	1.24e+06	2.13541e+06	2.5211e+06	1.80031e+06
Q9KQU9	Uncharacterized protein OS=Vibrio cholerae serotype O1 (strain ATCC 39315 / El Tor Inaba N16961) OX=243277 GN=VC_1899 PE=1 SV=1	VC_1899	43.586	6	21.9	0	12.255	15298000	2.5095e+06	5.406e+06	4.034e+06	3.67229e+06	3.79269e+06	2.8172e+06	1.7761e+06	3.43541e+06	2.4273e+06
Q9KTF8	Octanoyltransferase OS=Vibrio cholerae serotype O1 (strain ATCC 39315 / El Tor Inaba N16961) OX=243277 GN=lipB PE=3 SV=2	lipB	24.688	4	31	0	13.376	15190000	1.953e+06	2.03959e+06	2.2572e+06	1.6259e+06	2.4628e+06	1.9185e+06	1.9514e+06	1.9902e+06	2.1332e+06
Q9KS53	ATP-dependent RNA helicase RhlE OS=Vibrio cholerae serotype O1 (strain ATCC 39315 / El Tor Inaba N16961) OX=243277 GN=VC_1407 PE=3 SV=1	VC_1407	44.202	3	9.1	0.0035629	2.4032	15009000	82340.8	1.2133e+06	1.9992e+06	1.6327e+06	2.34489e+06	2.39601e+06	1.6251e+06	1.5578e+06	1.2334e+06
Q9KLD1	Biosynthetic arginine decarboxylase OS=Vibrio cholerae serotype O1 (strain ATCC 39315 / El Tor Inaba N16961) OX=243277 GN=speA PE=3 SV=2	speA	72.248	8	16.2	0	15.307	14978000	2.4516e+06	2.2837e+06	2.43131e+06	4.2525e+06	2.5449e+06	2.21251e+06	1.9462e+06	2.2959e+06	2.4102e+06
Q9KS03	Uncharacterized protein OS=Vibrio cholerae serotype O1 (strain ATCC 39315 / El Tor Inaba N16961) OX=243277 GN=VC_1480 PE=4 SV=1	VC_1480	12.654	3	26.4	0	14.844	14907000	5.52771e+06	6.8386e+06	1.0116e+07	6.30288e+06	5.91538e+06	5.65032e+06	5.9388e+06	6.8031e+06	6.42302e+06
Q9KLB0	Hexapeptide-repeat containing-acetyltransferase OS=Vibrio cholerae serotype O1 (strain ATCC 39315 / El Tor Inaba N16961) OX=243277 GN=VC_A0836 PE=1 SV=1	VC_A0836	21.15	3	28.6	0	16.22	14891000	4.24811e+06	5.37901e+06	3.75221e+06	2.2261e+06	2.6774e+06	3.5772e+06	2.6921e+06	3.9923e+06	6.06518e+06
Q9KQ13	Flagellar L-ring protein OS=Vibrio cholerae serotype O1 (strain ATCC 39315 / El Tor Inaba N16961) OX=243277 GN=flgH PE=3 SV=2	flgH	27.516	5	30.6	0	59.994	14882000	1.8088e+06	1.48119e+06	1.4636e+06	9.87131e+06	7.75368e+06	3.4253e+06	455730	482721	421441
Q9KPH0	Cell division protein FtsA OS=Vibrio cholerae serotype O1 (strain ATCC 39315 / El Tor Inaba N16961) OX=243277 GN=ftsA PE=3 SV=1	ftsA	45.571	8	21.4	0	60.916	14780000	1.8631e+06	2.7743e+06	4.04279e+06	3.97609e+06	3.1867e+06	2.7178e+06	3.32739e+06	3.06901e+06	2.9694e+06
Q9KTU7	Transcriptional regulatory protein OS=Vibrio cholerae serotype O1 (strain ATCC 39315 / El Tor Inaba N16961) OX=243277 GN=VC_0790 PE=4 SV=1	VC_0790	26.033	4	26.9	0	18.781	14756000	3.54001e+06	2.5098e+06	1.6741e+06	1.5409e+06	1.63171e+06	1.1305e+06	2.3838e+06	1.6436e+06	2.28379e+06
Q9KV70	Gluconokinase OS=Vibrio cholerae serotype O1 (strain ATCC 39315 / El Tor Inaba N16961) OX=243277 GN=VC_0287 PE=3 SV=1	VC_0287	19.181	5	30.4	0	11.277	14729000	6.2662e+06	3.97221e+06	4.76109e+06	4.52031e+06	4.79829e+06	5.49029e+06	4.50729e+06	4.22881e+06	3.49551e+06
Q9KV59	Acetyl-coenzyme A synthetase OS=Vibrio cholerae serotype O1 (strain ATCC 39315 / El Tor Inaba N16961) OX=243277 GN=acsA PE=3 SV=2	acsA	71.894	8	18.2	0	23.597	14679000	2.50431e+06	4.51571e+06	2.84321e+06	1.2818e+06	1.7068e+06	1.86829e+06	2.36781e+06	3.02369e+06	2.8258e+06
Q9KPT9	Gamma-glutamyl phosphate reductase OS=Vibrio cholerae serotype O1 (strain ATCC 39315 / El Tor Inaba N16961) OX=243277 GN=proA PE=3 SV=2	proA	44.503	11	29.8	0	31.95	14570000	3.3536e+06	2.58371e+06	2.64229e+06	2.4475e+06	2.4911e+06	2.37919e+06	2.07379e+06	2.32481e+06	2.5122e+06
Q9KN63	CbbY family protein OS=Vibrio cholerae serotype O1 (strain ATCC 39315 / El Tor Inaba N16961) OX=243277 GN=VC_A0102 PE=4 SV=1	VC_A0102	24.121	2	12.8	0	23.374	14563000	1.286e+06	1.6045e+06	2.219e+06	2.456e+06	1.95519e+06	2.10919e+06	1.6122e+06	2.0501e+06	1.4411e+06
Q9KNU4	Transcriptional regulator, LysR family OS=Vibrio cholerae serotype O1 (strain ATCC 39315 / El Tor Inaba N16961) OX=243277 GN=VC_2636 PE=3 SV=1	VC_2636	33.235	6	21.5	0	36.205	14550000	3.46221e+06	4.05031e+06	3.03009e+06	2.853e+06	3.08819e+06	3.20579e+06	2.31909e+06	3.24521e+06	1.985e+06
Q9KVP4	Flagellar protein FliL OS=Vibrio cholerae serotype O1 (strain ATCC 39315 / El Tor Inaba N16961) OX=243277 GN=VC_0097 PE=3 SV=1	VC_0097	15.454	10	73.5	0	83.161	14450000	5.22439e+06	5.54778e+06	6.49888e+06	5.8921e+06	5.88161e+06	7.56181e+06	6.45578e+06	7.3798e+06	6.33209e+06
Q9KN33	Ribose operon repressor OS=Vibrio cholerae serotype O1 (strain ATCC 39315 / El Tor Inaba N16961) OX=243277 GN=VC_A0132 PE=4 SV=1	VC_A0132	37.09	4	22.2	0	45.695	14425000	3.9317e+06	549371	2.5194e+06	2.75679e+06	4.62259e+06	3.3611e+06	2.7923e+06	3.0303e+06	3.1723e+06
Q9KVJ0	tRNA/tmRNA (uracil-C(5))-methyltransferase OS=Vibrio cholerae serotype O1 (strain ATCC 39315 / El Tor Inaba N16961) OX=243277 GN=trmA PE=3 SV=1	trmA	42.577	6	29.3	0	30.572	14398000	3.43891e+06	1.4371e+06	1.4994e+06	3.45291e+06	3.0057e+06	3.1495e+06	4.1294e+06	3.48281e+06	3.1142e+06
Q9KTL3	1-deoxy-D-xylulose-5-phosphate synthase OS=Vibrio cholerae serotype O1 (strain ATCC 39315 / El Tor Inaba N16961) OX=243277 GN=dxs PE=3 SV=1	dxs	68.346	9	21.7	0	18.766	14356000	3.0335e+06	3.09301e+06	3.2045e+06	3.09271e+06	3.35681e+06	2.9484e+06	2.70729e+06	2.95681e+06	2.9626e+06
Q9KPE3	Dephospho-CoA kinase OS=Vibrio cholerae serotype O1 (strain ATCC 39315 / El Tor Inaba N16961) OX=243277 GN=coaE PE=3 SV=2	coaE	22.307	5	34.2	0	8.2939	14316000	1.3387e+06	1.6923e+06	2.0465e+06	2.2105e+06	2.2574e+06	2.4162e+06	1.8145e+06	1.6255e+06	1.0754e+06
Q9KV69	Phosphogluconate dehydratase OS=Vibrio cholerae serotype O1 (strain ATCC 39315 / El Tor Inaba N16961) OX=243277 GN=edd PE=3 SV=1	edd	65.799	8	16.3	0	15.678	14198000	2.9857e+06	2.78341e+06	2.1676e+06	2.67239e+06	1.7124e+06	2.3771e+06	2.8249e+06	1.7136e+06	2.53691e+06
Q9KSV9	Iron-containing alcohol dehydrogenase OS=Vibrio cholerae serotype O1 (strain ATCC 39315 / El Tor Inaba N16961) OX=243277 GN=VC_1147 PE=4 SV=1	VC_1147	45.342	9	32.5	0	39.178	14195000	2.0955e+06	3.38171e+06	3.45231e+06	4.37591e+06	3.3177e+06	2.6666e+06	2.5335e+06	2.47271e+06	2.6741e+06
Q9KVH6	Peptide ABC transporter, ATP-binding protein OS=Vibrio cholerae serotype O1 (strain ATCC 39315 / El Tor Inaba N16961) OX=243277 GN=VC_0170 PE=4 SV=1	VC_0170	63.52	9	17.9	0	19.525	14185000	3.3983e+06	4.52529e+06	2.8065e+06	2.57589e+06	2.78159e+06	3.08101e+06	1.9653e+06	2.10781e+06	2.59631e+06
Q9KP90	Acetolactate synthase OS=Vibrio cholerae serotype O1 (strain ATCC 39315 / El Tor Inaba N16961) OX=243277 GN=VC_2483 PE=3 SV=1	VC_2483	62.864	6	16.4	0	29.336	14166000	1.87989e+06	2.0183e+06	2.33239e+06	2.82639e+06	2.0635e+06	3.4581e+06	2.4348e+06	2.64831e+06	2.7212e+06
Q9KPY6	Phosphoribosylformylglycinamidine cyclo-ligase OS=Vibrio cholerae serotype O1 (strain ATCC 39315 / El Tor Inaba N16961) OX=243277 GN=purM PE=1 SV=1	purM	36.773	6	25.4	0	32.91	14138000	3.39629e+06	3.1961e+06	2.5129e+06	1.8036e+06	2.56871e+06	2.9701e+06	3.60011e+06	3.0435e+06	3.15419e+06
Q9KRN2	Transcriptional regulatory protein OS=Vibrio cholerae serotype O1 (strain ATCC 39315 / El Tor Inaba N16961) OX=243277 GN=VC_1604 PE=4 SV=1	VC_1604	25.894	5	27.2	0	23.28	14051000	1.6138e+06	2.1314e+06	2.4321e+06	1.4887e+06	2.0609e+06	1.92759e+06	2.2572e+06	1.6443e+06	1.7254e+06
Q9KMX4	D-lactate dehydrogenase OS=Vibrio cholerae serotype O1 (strain ATCC 39315 / El Tor Inaba N16961) OX=243277 GN=VC_A0192 PE=3 SV=1	VC_A0192	36.793	4	11.8	0	11.243	13984000	3.0057e+06	2.5925e+06	2.25601e+06	2.93439e+06	2.50001e+06	2.97651e+06	2.9392e+06	3.62739e+06	3.2167e+06
Q9KL30	Uncharacterized protein OS=Vibrio cholerae serotype O1 (strain ATCC 39315 / El Tor Inaba N16961) OX=243277 GN=VC_A0919 PE=1 SV=1	VC_A0919	10.972	3	39	0	16.919	13978000	6.14968e+06	3.30551e+06	4.7976e+06	5.76528e+06	6.78628e+06	4.67589e+06	7.73061e+06	6.30931e+06	6.14861e+06
Q9KUX0	Na+/H+ antiporter, putative OS=Vibrio cholerae serotype O1 (strain ATCC 39315 / El Tor Inaba N16961) OX=243277 GN=VC_0389 PE=4 SV=1	VC_0389	49.151	2	4.7	0	58.982	13955000	1.3213e+06	3.7846e+06	2.6561e+06	1.4486e+06	2.23931e+06	3.08e+06	2.19649e+06	2.66769e+06	2.53039e+06
Q9KQY8	Methyl-accepting chemotaxis protein OS=Vibrio cholerae serotype O1 (strain ATCC 39315 / El Tor Inaba N16961) OX=243277 GN=VC_1859 PE=4 SV=1	VC_1859	76.965	11	16.4	0	45.399	13894000	2.8849e+06	2.18541e+06	2.2711e+06	2.4412e+06	2.6758e+06	2.55239e+06	3.048e+06	2.22379e+06	1.54589e+06
Q9KRL4	Carboxynorspermidine/carboxyspermidine decarboxylase OS=Vibrio cholerae serotype O1 (strain ATCC 39315 / El Tor Inaba N16961) OX=243277 GN=nspC PE=3 SV=1	nspC	43.099	4	10.1	0	37.057	13848000	2.3674e+06	3.15651e+06	4.24261e+06	3.60011e+06	2.6723e+06	1.8726e+06	3.2844e+06	2.1115e+06	2.65631e+06
Q9KRE0	YCII domain-containing protein OS=Vibrio cholerae serotype O1 (strain ATCC 39315 / El Tor Inaba N16961) OX=243277 GN=VC_1702 PE=3 SV=1	VC_1702	10.808	4	30.6	0	15.454	13841000	7.99652e+06	6.88908e+06	7.89917e+06	5.19719e+06	9.74209e+06	1.309e+06	3.89721e+06	6.3863e+06	3.65999e+06
Q9KSU3	tRNA U34 carboxymethyltransferase OS=Vibrio cholerae serotype O1 (strain ATCC 39315 / El Tor Inaba N16961) OX=243277 GN=cmoB PE=3 SV=1	cmoB	37.339	3	13	0.00067069	5.4135	13814000	4.53041e+06	3.32721e+06	3.12029e+06	1.5494e+06	4.29171e+06	5.10199e+06	7.41091e+06	7.06579e+06	6.8525e+06
Q9KVG7	Cyclic GMP-AMP synthase OS=Vibrio cholerae serotype O1 (strain ATCC 39315 / El Tor Inaba N16961) OX=243277 GN=dncV PE=1 SV=1	dncV	49.363	8	18.1	0	16.467	13787000	2.1093e+06	2.2856e+06	2.80341e+06	3.40851e+06	2.0227e+06	2.71331e+06	2.9464e+06	2.0422e+06	2.5614e+06
Q9KQ90	FMN_red domain-containing protein OS=Vibrio cholerae serotype O1 (strain ATCC 39315 / El Tor Inaba N16961) OX=243277 GN=VC_2111 PE=4 SV=1	VC_2111	18.411	5	47.4	0	59.134	13740000	6.26612e+06	5.43429e+06	5.7332e+06	4.79889e+06	6.5214e+06	6.08831e+06	6.85911e+06	5.76968e+06	6.94282e+06
Q9KKL8	Uncharacterized protein OS=Vibrio cholerae serotype O1 (strain ATCC 39315 / El Tor Inaba N16961) OX=243277 GN=VC_A1085 PE=4 SV=1	VC_A1085	60.476	7	18.2	0	62.089	13676000	2.6051e+06	2.20371e+06	2.1516e+06	2.52599e+06	2.6403e+06	2.7958e+06	1.9762e+06	2.8575e+06	2.4568e+06
Q9KMG3	Uncharacterized isomerase VC_A0395 OS=Vibrio cholerae serotype O1 (strain ATCC 39315 / El Tor Inaba N16961) OX=243277 GN=VC_A0395 PE=3 SV=1	VC_A0395	30.869	5	18.6	0	10.739	13612000	1.82709e+06	2.11561e+06	2.1558e+06	1.536e+06	1.1652e+06	1.9082e+06	1.3923e+06	1.9739e+06	1.72311e+06
Q9KSI6	Glyoxylase II family protein OS=Vibrio cholerae serotype O1 (strain ATCC 39315 / El Tor Inaba N16961) OX=243277 GN=VC_1270 PE=4 SV=1	VC_1270	23.623	3	20.2	0	14.611	13551000	1.6554e+06	1.6792e+06	1.5923e+06	2.0805e+06	1.6159e+06	2.0974e+06	1.70381e+06	1.5221e+06	2.062e+06
Q9KQ83	50S ribosomal protein L3 glutamine methyltransferase OS=Vibrio cholerae serotype O1 (strain ATCC 39315 / El Tor Inaba N16961) OX=243277 GN=prmB PE=3 SV=1	prmB	35.578	3	12.4	0	15.23	13468000	3.03469e+06	1.3664e+06	1.5754e+06	2.93291e+06	2.8593e+06	3.81341e+06	2.6015e+06	3.74951e+06	3.4152e+06
Q9KQV3	Uncharacterized protein OS=Vibrio cholerae serotype O1 (strain ATCC 39315 / El Tor Inaba N16961) OX=243277 GN=VC_1895 PE=4 SV=1	VC_1895	14.428	4	38.8	0	49.213	13467000	5.02168e+06	3.95841e+06	4.1623e+06	6.06968e+06	6.26429e+06	6.496e+06	8.40281e+06	5.55359e+06	5.3369e+06
Q9KLN2	Methylglyoxal synthase OS=Vibrio cholerae serotype O1 (strain ATCC 39315 / El Tor Inaba N16961) OX=243277 GN=mgsA PE=3 SV=1	mgsA	16.847	3	23.8	0	47.903	13454000	6.18242e+06	5.5899e+06	5.451e+06	5.82231e+06	5.0835e+06	6.52818e+06	5.12241e+06	5.14579e+06	4.88501e+06
Q9KS13	Uncharacterized protein OS=Vibrio cholerae serotype O1 (strain ATCC 39315 / El Tor Inaba N16961) OX=243277 GN=VC_1449 PE=4 SV=1	VC_1449	13.118	5	63	0	45.951	13442000	3.48679e+06	882208	8.58817e+06	4.55289e+06	1.9832e+06	8.69069e+06	8.51609e+06	9.56829e+06	1.0342e+07
Q9KNS6	Elongation factor P--(R)-beta-lysine ligase OS=Vibrio cholerae serotype O1 (strain ATCC 39315 / El Tor Inaba N16961) OX=243277 GN=epmA PE=3 SV=2	epmA	36.321	3	15.4	0	7.9909	13429000	1.7219e+06	1.9122e+06	2.91021e+06	2.92219e+06	2.67979e+06	2.10979e+06	3.02311e+06	2.0417e+06	2.0066e+06
Q9KVP6	Probable chorismate pyruvate-lyase OS=Vibrio cholerae serotype O1 (strain ATCC 39315 / El Tor Inaba N16961) OX=243277 GN=ubiC PE=3 SV=2	ubiC	20.621	6	53.1	0	31.33	13421000	674772	1.88171e+06	2.42831e+06	2.0843e+06	2.921e+06	2.07781e+06	1.3155e+06	2.1221e+06	1.0015e+06
Q9KSV7	Glutamate decarboxylase, putative OS=Vibrio cholerae serotype O1 (strain ATCC 39315 / El Tor Inaba N16961) OX=243277 GN=VC_1149 PE=3 SV=1	VC_1149	61.692	7	16.4	0	19.256	13391000	2.73341e+06	1.65521e+06	3.33039e+06	1.4993e+06	1.9867e+06	2.14501e+06	2.5146e+06	2.0487e+06	2.0844e+06
Q9KPD3	Methyl-accepting chemotaxis protein OS=Vibrio cholerae serotype O1 (strain ATCC 39315 / El Tor Inaba N16961) OX=243277 GN=VC_2439 PE=4 SV=1	VC_2439	47.866	9	20.6	0	46.223	13264000	1.789e+06	1.7102e+06	2.0182e+06	2.5034e+06	3.32889e+06	5.09609e+06	2.3986e+06	2.3107e+06	2.33521e+06
Q9KSR0	DUF2786 domain-containing protein OS=Vibrio cholerae serotype O1 (strain ATCC 39315 / El Tor Inaba N16961) OX=243277 GN=VC_1196 PE=4 SV=1	VC_1196	25.762	5	27.5	0	11.28	13227000	1.75169e+06	1.4862e+06	1.4701e+06	1.77401e+06	1.6665e+06	1.7633e+06	2.2855e+06	1.6133e+06	1.2355e+06
Q9KQ71	H(+)-transporting two-sector ATPase OS=Vibrio cholerae serotype O1 (strain ATCC 39315 / El Tor Inaba N16961) OX=243277 GN=VC_2130 PE=3 SV=1	VC_2130	46.733	8	24.4	0	34.401	13119000	1.0028e+06	1.81739e+06	1.1475e+06	3.384e+06	2.86271e+06	3.0473e+06	3.44559e+06	3.4748e+06	4.0203e+06
Q9KPK3	Bifunctional aspartokinase/homoserine dehydrogenase OS=Vibrio cholerae serotype O1 (strain ATCC 39315 / El Tor Inaba N16961) OX=243277 GN=VC_2364 PE=3 SV=1	VC_2364	89.218	14	19.9	0	21.395	13056000	2.2683e+06	1.7048e+06	1.9628e+06	2.2828e+06	1.6449e+06	2.26569e+06	2.0447e+06	2.0998e+06	2.1813e+06
H9L4P6	Histidine kinase OS=Vibrio cholerae serotype O1 (strain ATCC 39315 / El Tor Inaba N16961) OX=243277 GN=VC_2136 PE=4 SV=1	VC_2136	38.378	4	16.8	0	27.242	13010000	1.3294e+06	820032	1.3607e+06	2.5156e+06	3.42089e+06	2.24551e+06	3.11891e+06	5.53499e+06	4.1578e+06
Q9KLI4	Arginine ABC transporter, ATP-binding protein OS=Vibrio cholerae serotype O1 (strain ATCC 39315 / El Tor Inaba N16961) OX=243277 GN=VC_A0760 PE=3 SV=1	VC_A0760	27.377	3	24.7	0	10.966	13010000	2.1456e+06	2.48709e+06	2.16939e+06	1.3339e+06	1.5988e+06	1.4552e+06	1.3967e+06	1.438e+06	1.9581e+06
Q9KKT2	Ada regulatory protein OS=Vibrio cholerae serotype O1 (strain ATCC 39315 / El Tor Inaba N16961) OX=243277 GN=VC_A1018 PE=4 SV=1	VC_A1018	51.51	1	3.8	0.0035672	2.4339	12920000	1.1875e+06	2.15791e+06	2.50599e+06	1.0743e+06	72393.9	2.32881e+06	1.9218e+06	2.1505e+06	1.4572e+06
Q9KQF7	Uncharacterized protein OS=Vibrio cholerae serotype O1 (strain ATCC 39315 / El Tor Inaba N16961) OX=243277 GN=VC_2041 PE=4 SV=1	VC_2041	68.371	6	15.2	0	34.835	12909000	1.8906e+06	2.67799e+06	1.9467e+06	1.89189e+06	1.82699e+06	2.0843e+06	2.5296e+06	2.11e+06	1.8031e+06
Q9KRN6	DUF2726 domain-containing protein OS=Vibrio cholerae serotype O1 (strain ATCC 39315 / El Tor Inaba N16961) OX=243277 GN=VC_1600 PE=4 SV=1	VC_1600	26.35	4	22.7	0	17.895	12843000	1.1997e+06	1.8462e+06	1.6066e+06	1.68321e+06	1.9292e+06	2.15731e+06	1.1442e+06	1.9195e+06	1.6295e+06
Q9KNF3	HTH-type transcriptional regulator MalT OS=Vibrio cholerae serotype O1 (strain ATCC 39315 / El Tor Inaba N16961) OX=243277 GN=malT PE=3 SV=2	malT	103.59	5	5.4	0	15.574	12817000	1.713e+06	3.6395e+06	1.4064e+06	1.4378e+06	1.8133e+06	2.57131e+06	2.1897e+06	2.4706e+06	2.3942e+06
Q9KT24	Response regulator OS=Vibrio cholerae serotype O1 (strain ATCC 39315 / El Tor Inaba N16961) OX=243277 GN=VC_1081 PE=4 SV=1	VC_1081	42.95	3	11.3	0	20.131	12764000	3.64291e+06	2.4847e+06	3.7914e+06	2.538e+06	2.9118e+06	2.69171e+06	4.39439e+06	4.57509e+06	2.59199e+06
Q9KT36	Glyceraldehyde-3-phosphate dehydrogenase OS=Vibrio cholerae serotype O1 (strain ATCC 39315 / El Tor Inaba N16961) OX=243277 GN=VC_1069 PE=3 SV=1	VC_1069	36.486	5	19.8	0	12.665	12759000	3.06979e+06	2.4589e+06	2.67439e+06	2.6582e+06	2.2587e+06	2.67539e+06	2.7137e+06	3.0408e+06	2.34181e+06
Q9KTY1	Iron-sulfur cluster assembly scaffold protein IscU OS=Vibrio cholerae serotype O1 (strain ATCC 39315 / El Tor Inaba N16961) OX=243277 GN=VC_0749 PE=3 SV=1	VC_0749	13.661	5	34.6	0	41.444	12758000	7.21731e+06	7.75121e+06	4.65329e+06	4.19041e+06	5.4815e+06	4.99229e+06	5.71281e+06	5.12141e+06	5.53718e+06
Q9KQD1	Flagellar biosynthesis protein FlhA OS=Vibrio cholerae serotype O1 (strain ATCC 39315 / El Tor Inaba N16961) OX=243277 GN=flhA PE=3 SV=1	flhA	76.046	8	11.6	0	31.531	12755000	1.0913e+06	1.0637e+06	1.1906e+06	2.1217e+06	1.7641e+06	2.2097e+06	2.52969e+06	3.2075e+06	3.41629e+06
Q9KSX0	Imidazole glycerol phosphate synthase subunit HisH OS=Vibrio cholerae serotype O1 (strain ATCC 39315 / El Tor Inaba N16961) OX=243277 GN=hisH PE=1 SV=1	hisH	22.273	3	23.2	0	6.6804	12755000	3.4217e+06	3.58979e+06	3.97899e+06	2.65349e+06	3.89e+06	3.52849e+06	3.96121e+06	2.67021e+06	3.31191e+06
Q9KSM8	Formate-dependent phosphoribosylglycinamide formyltransferase OS=Vibrio cholerae serotype O1 (strain ATCC 39315 / El Tor Inaba N16961) OX=243277 GN=purT PE=3 SV=2	purT	42.357	3	12.3	0	53.012	12747000	2.67961e+06	1.96e+06	2.3326e+06	2.2574e+06	1.4234e+06	2.9141e+06	3.49161e+06	2.8482e+06	2.2963e+06
O31020	Putative carboxypeptidase VC_A0337 OS=Vibrio cholerae serotype O1 (strain ATCC 39315 / El Tor Inaba N16961) OX=243277 GN=VC_A0337 PE=3 SV=2	VC_A0337	37.274	4	23.4	0	39.191	12728000	2.03819e+06	3.09859e+06	2.2206e+06	3.07139e+06	3.2943e+06	2.76631e+06	2.02541e+06	3.3672e+06	2.4976e+06
Q9KT80	Molybdenum cofactor biosynthesis protein B OS=Vibrio cholerae serotype O1 (strain ATCC 39315 / El Tor Inaba N16961) OX=243277 GN=VC_1025 PE=3 SV=1	VC_1025	18.637	6	52.4	0	59.532	12726000	4.11571e+06	3.4704e+06	4.36179e+06	5.43049e+06	4.85439e+06	7.53001e+06	8.35709e+06	6.27659e+06	4.6216e+06
Q9KKN9	Ornithine decarboxylase, inducible OS=Vibrio cholerae serotype O1 (strain ATCC 39315 / El Tor Inaba N16961) OX=243277 GN=VC_A1063 PE=3 SV=1	VC_A1063	81.408	5	8.3	0	13.463	12699000	1.0718e+06	1.7745e+06	1.4475e+06	1.4377e+06	1.408e+06	2.10521e+06	1.9991e+06	1.8812e+06	1.5627e+06
Q9KPM2	Phosphoserine phosphatase OS=Vibrio cholerae serotype O1 (strain ATCC 39315 / El Tor Inaba N16961) OX=243277 GN=VC_2345 PE=1 SV=1	VC_2345	36.115	4	12.2	0	11.128	12698000	2.56641e+06	2.5501e+06	2.09251e+06	2.4833e+06	3.2108e+06	2.62401e+06	2.3969e+06	2.7593e+06	3.13971e+06
Q9KPA8	Sigma-E factor regulatory protein RseB OS=Vibrio cholerae serotype O1 (strain ATCC 39315 / El Tor Inaba N16961) OX=243277 GN=VC_2465 PE=3 SV=1	VC_2465	36.165	3	12.1	0	16.54	12645000	1.9034e+06	2.1721e+06	2.22399e+06	3.02059e+06	3.65629e+06	3.3007e+06	2.4374e+06	2.3151e+06	2.4655e+06
Q9KPI6	Vitamin B12-binding protein OS=Vibrio cholerae serotype O1 (strain ATCC 39315 / El Tor Inaba N16961) OX=243277 GN=btuF PE=3 SV=1	btuF	31.07	5	33.3	0	19.824	12633000	1.4273e+06	2.21499e+06	1.4681e+06	736660	756998	1.012e+06	1.9811e+06	2.66871e+06	2.052e+06
Q9KQK1	Uncharacterized protein OS=Vibrio cholerae serotype O1 (strain ATCC 39315 / El Tor Inaba N16961) OX=243277 GN=VC_1997 PE=4 SV=1	VC_1997	31.15	7	35	0	57.791	12633000	2.7388e+06	881182	980202	1.6803e+06	959757	1.3508e+06	1.1262e+06	2.1411e+06	3.09681e+06
Q84I33	DNA translocase FtsK OS=Vibrio cholerae serotype O1 (strain ATCC 39315 / El Tor Inaba N16961) OX=243277 GN=ftsK PE=3 SV=2	ftsK	105.89	6	8.3	0	59.97	12595000	2.2513e+06	3.67349e+06	2.01241e+06	1.9424e+06	2.01999e+06	2.30861e+06	3.59769e+06	2.511e+06	2.08969e+06
Q9KKX5	Endopeptidase La OS=Vibrio cholerae serotype O1 (strain ATCC 39315 / El Tor Inaba N16961) OX=243277 GN=VC_A0975 PE=3 SV=1	VC_A0975	88.542	10	15.4	0	30.979	12575000	2.40521e+06	1.5e+06	1.7723e+06	2.38281e+06	2.46001e+06	1.9726e+06	1.9251e+06	2.268e+06	2.2116e+06
Q9KQK5	2,4-dienoyl-CoA reductase OS=Vibrio cholerae serotype O1 (strain ATCC 39315 / El Tor Inaba N16961) OX=243277 GN=VC_1993 PE=3 SV=1	VC_1993	73.239	8	14.4	0	22.142	12523000	2.0005e+06	1.3271e+06	2.5634e+06	2.0693e+06	1.888e+06	1.9779e+06	1.5282e+06	1.5501e+06	1.7834e+06
Q9KPZ9	Uncharacterized protein OS=Vibrio cholerae serotype O1 (strain ATCC 39315 / El Tor Inaba N16961) OX=243277 GN=VC_2208 PE=4 SV=1	VC_2208	42.6	7	14.3	0	17.625	12520000	3.48919e+06	1.645e+06	959458	3.534e+06	5.01309e+06	5.3845e+06	1.0383e+06	1.282e+06	1.3798e+06
Q9KT84	Regulatory protein LuxO OS=Vibrio cholerae serotype O1 (strain ATCC 39315 / El Tor Inaba N16961) OX=243277 GN=luxO PE=1 SV=1	luxO	50.839	7	13.6	0	24.251	12497000	2.6916e+06	2.4162e+06	2.784e+06	2.07591e+06	2.6249e+06	2.7259e+06	2.6994e+06	2.3339e+06	2.4567e+06
Q9KLS6	Probable anaerobic C4-dicarboxylate transporter DcuC OS=Vibrio cholerae serotype O1 (strain ATCC 39315 / El Tor Inaba N16961) OX=243277 GN=dcuC PE=3 SV=1	dcuC	48.088	4	11.5	0	37.171	12434000	2.029e+06	1.0819e+06	1.2011e+06	1.5923e+06	4.06981e+06	3.60811e+06	3.28809e+06	3.7492e+06	3.02531e+06
Q9KQD4	RNA polymerase sigma factor FliA OS=Vibrio cholerae serotype O1 (strain ATCC 39315 / El Tor Inaba N16961) OX=243277 GN=fliA PE=3 SV=1	fliA	27.465	2	19.3	0	8.5832	12400000	1.9452e+06	912712	1.7654e+06	3.8701e+06	1.6354e+06	2.04599e+06	999370	1.37e+06	3.1801e+06
Q9KVG0	Glutathione reductase OS=Vibrio cholerae serotype O1 (strain ATCC 39315 / El Tor Inaba N16961) OX=243277 GN=VC_0186 PE=3 SV=1	VC_0186	48.941	7	22.7	0	26.357	12399000	1.8207e+06	2.1535e+06	2.8467e+06	4.0389e+06	2.51429e+06	2.5046e+06	3.20419e+06	2.25669e+06	2.9393e+06
Q9KQ03	Anti-sigma-28 factor OS=Vibrio cholerae serotype O1 (strain ATCC 39315 / El Tor Inaba N16961) OX=243277 GN=VC_2204 PE=3 SV=1	VC_2204	11.102	6	76.6	0	84.151	12386000	7.9138e+06	8.62122e+06	2.1888e+06	1.7608e+06	6.99101e+06	1.8866e+06	6.32599e+06	3.78201e+06	8.1829e+06
Q9KU75	Lipoprotein NlpI OS=Vibrio cholerae serotype O1 (strain ATCC 39315 / El Tor Inaba N16961) OX=243277 GN=VC_0648 PE=4 SV=1	VC_0648	35.15	4	20.8	0	8.6172	12343000	2.2097e+06	2.4647e+06	3.32221e+06	2.99339e+06	2.70111e+06	2.47211e+06	2.855e+06	2.40039e+06	1.3109e+06
Q9KUG3	Hemolysin, putative OS=Vibrio cholerae serotype O1 (strain ATCC 39315 / El Tor Inaba N16961) OX=243277 GN=VC_0558 PE=3 SV=1	VC_0558	47.407	8	22.5	0	27.496	12317000	2.715e+06	2.1528e+06	3.26871e+06	2.7189e+06	2.3727e+06	2.4465e+06	2.7146e+06	1.9337e+06	2.2568e+06
Q9KVV1	Uncharacterized protein OS=Vibrio cholerae serotype O1 (strain ATCC 39315 / El Tor Inaba N16961) OX=243277 GN=VC_0038 PE=4 SV=1	VC_0038	5.9158	7	65.5	0	32.493	12267000	5.6303e+06	1.0121e+07	6.18799e+06	3.51809e+06	6.45211e+06	5.7963e+06	2.70531e+06	5.73801e+06	6.98021e+06
Q9KMJ8	Uncharacterized protein OS=Vibrio cholerae serotype O1 (strain ATCC 39315 / El Tor Inaba N16961) OX=243277 GN=VC_A0345 PE=4 SV=1	VC_A0345	24.032	3	21.1	0	53.887	12030000	1.6315e+06	1.98061e+06	1.74349e+06	1.5482e+06	1.8079e+06	1.8171e+06	1.1642e+06	1.128e+06	1.3806e+06
Q9KQ02	Uncharacterized protein OS=Vibrio cholerae serotype O1 (strain ATCC 39315 / El Tor Inaba N16961) OX=243277 GN=VC_2205 PE=3 SV=1	VC_2205	15.747	7	44.8	0	103.51	12010000	4.51061e+06	4.51931e+06	4.1075e+06	7.39239e+06	7.30468e+06	6.2265e+06	3.72219e+06	2.79599e+06	2.7921e+06
Q9KT12	Oligopeptide ABC transporter, permease protein OS=Vibrio cholerae serotype O1 (strain ATCC 39315 / El Tor Inaba N16961) OX=243277 GN=VC_1093 PE=3 SV=1	VC_1093	33.361	4	16.7	0	59.138	11960000	1.3633e+06	1.9046e+06	1.4051e+06	1.5182e+06	1.5679e+06	1.6398e+06	1.4764e+06	1.0625e+06	2.5007e+06
P50529	Soluble pyridine nucleotide transhydrogenase OS=Vibrio cholerae serotype O1 (strain ATCC 39315 / El Tor Inaba N16961) OX=243277 GN=sthA PE=3 SV=2	sthA	50.941	11	24	0	30.678	11946000	3.1373e+06	1.9657e+06	2.40179e+06	1.2077e+06	3.85829e+06	2.7593e+06	1.59141e+06	2.43681e+06	3.41189e+06
Q9KT88	Ion-translocating oxidoreductase complex subunit C OS=Vibrio cholerae serotype O1 (strain ATCC 39315 / El Tor Inaba N16961) OX=243277 GN=rnfC PE=3 SV=2	rnfC	83.499	6	14.7	0	14.803	11895000	1.9759e+06	2.30581e+06	1.4816e+06	1.7991e+06	1.4873e+06	2.2716e+06	3.29729e+06	2.0663e+06	2.6907e+06
Q9KSQ2	Formimidoylglutamase OS=Vibrio cholerae serotype O1 (strain ATCC 39315 / El Tor Inaba N16961) OX=243277 GN=hutG PE=1 SV=1	hutG	37.329	5	18.2	0	8.1618	11890000	2.4725e+06	824163	1.0386e+06	4.94819e+06	1.955e+06	922219	2.10521e+06	3.3898e+06	1.2773e+06
Q9KNQ5	Cell division protein FtsN, putative OS=Vibrio cholerae serotype O1 (strain ATCC 39315 / El Tor Inaba N16961) OX=243277 GN=VC_2676 PE=4 SV=1	VC_2676	20.729	2	12	0	22.397	11852000	1.7701e+06	1.3957e+06	844010	1.5162e+06	1.7899e+06	1.6193e+06	1.7979e+06	1.97851e+06	1.1182e+06
Q9KSK6	DUF3943 domain-containing protein OS=Vibrio cholerae serotype O1 (strain ATCC 39315 / El Tor Inaba N16961) OX=243277 GN=VC_1250 PE=4 SV=1	VC_1250	33.489	3	7.4	0.0018428	3.2147	11805000	629510	1.7618e+06	2.75691e+06	2.1444e+06	2.7694e+06	2.49519e+06	1.5296e+06	1.5755e+06	1.0189e+06
Q9KLZ1	Repressor protein PhnR, putative OS=Vibrio cholerae serotype O1 (strain ATCC 39315 / El Tor Inaba N16961) OX=243277 GN=VC_A0600 PE=4 SV=1	VC_A0600	27.165	3	17.5	0	8.5611	11798000	1.8757e+06	1.5486e+06	2.16529e+06	1.0298e+06	1.0419e+06	1.0272e+06	1.9341e+06	1.254e+06	2.1068e+06
Q9KRL3	Carboxynorspermidine synthase OS=Vibrio cholerae serotype O1 (strain ATCC 39315 / El Tor Inaba N16961) OX=243277 GN=VC_1624 PE=1 SV=1	VC_1624	45.947	6	16.7	0	24.197	11772000	3.2349e+06	1.5834e+06	3.62241e+06	1.3047e+06	1.6937e+06	1.8893e+06	3.61041e+06	1.489e+06	2.17111e+06
Q9KLA6	Deoxycytidylate deaminase, putative OS=Vibrio cholerae serotype O1 (strain ATCC 39315 / El Tor Inaba N16961) OX=243277 GN=VC_A0840 PE=3 SV=1	VC_A0840	18.035	3	30.4	0	31.172	11737000	5.3047e+06	4.4127e+06	4.74199e+06	5.99131e+06	4.64012e+06	5.814e+06	4.3286e+06	4.74909e+06	5.11559e+06
Q9KT18	Response regulator OS=Vibrio cholerae serotype O1 (strain ATCC 39315 / El Tor Inaba N16961) OX=243277 GN=VC_1087 PE=4 SV=1	VC_1087	50.675	10	29.3	0	27.49	11703000	2.2272e+06	3.13621e+06	4.05351e+06	2.67881e+06	2.04589e+06	2.35809e+06	1.288e+06	1.5733e+06	1.9672e+06
Q9KS85	DnaK-related protein OS=Vibrio cholerae serotype O1 (strain ATCC 39315 / El Tor Inaba N16961) OX=243277 GN=VC_1374 PE=3 SV=1	VC_1374	68.215	7	13	0	41.076	11634000	1.64841e+06	1.7449e+06	1.1807e+06	2.2504e+06	1.713e+06	2.18619e+06	2.3388e+06	2.0402e+06	2.1389e+06
Q9KTX9	Co-chaperone protein HscB homolog OS=Vibrio cholerae serotype O1 (strain ATCC 39315 / El Tor Inaba N16961) OX=243277 GN=hscB PE=1 SV=1	hscB	19.627	2	26.3	0	7.3524	11546000	1.0114e+06	1.4226e+06	1.4379e+06	1.5798e+06	2.35121e+06	1.9668e+06	970319	1.5629e+06	1.1513e+06
Q9KMC1;Q9KMF4;Q08790;Q9KMJ6	Outer membrane lipoprotein Blc OS=Vibrio cholerae serotype O1 (strain ATCC 39315 / El Tor Inaba N16961) OX=243277 GN=VC_A0443 PE=3 SV=1;Outer membrane lipoprotein Blc OS=Vibrio cholerae serotype O1 (strain ATCC 39315 / El Tor Inaba N16961) OX=243277 GN=VC_	VC_A0443	19.658	5	32.2	0	12.869	11526000	5.0275e+06	6.9224e+06	5.89439e+06	4.5904e+06	4.85678e+06	3.36891e+06	2.6473e+06	4.80588e+06	5.81122e+06
O52043	Biopolymer transport protein exbB1 OS=Vibrio cholerae serotype O1 (strain ATCC 39315 / El Tor Inaba N16961) OX=243277 GN=exbB1 PE=3 SV=2	exbB1	24.684	2	9.2	0.00067705	5.7586	11480000	1.1275e+06	7.34382e+06	1.9995e+06	1.2193e+06	2.7224e+06	3.08019e+06	667431	1.8265e+06	2.5551e+06
Q9KNW0	Ribosomal protein S12 methylthiotransferase RimO OS=Vibrio cholerae serotype O1 (strain ATCC 39315 / El Tor Inaba N16961) OX=243277 GN=rimO PE=3 SV=1	rimO	52.478	5	16.2	0	60.009	11473000	1.3347e+06	2.8362e+06	2.6944e+06	2.20481e+06	1.96229e+06	2.19601e+06	3.18689e+06	2.8668e+06	2.4831e+06
Q9KTX2	HTH cro/C1-type domain-containing protein OS=Vibrio cholerae serotype O1 (strain ATCC 39315 / El Tor Inaba N16961) OX=243277 GN=VC_0758 PE=4 SV=1	VC_0758	42.554	7	23.9	0	13.747	11444000	2.1788e+06	2.2239e+06	1.66149e+06	1.7864e+06	1.0525e+06	2.32581e+06	1.804e+06	1.6812e+06	1.4369e+06
Q9KVJ7	Ribosomal RNA small subunit methyltransferase D OS=Vibrio cholerae serotype O1 (strain ATCC 39315 / El Tor Inaba N16961) OX=243277 GN=VC_0146 PE=3 SV=1	VC_0146	22.793	3	14.6	0	15.718	11405000	1.1513e+06	1.65861e+06	1.5727e+06	1.4814e+06	1.7973e+06	1.7343e+06	1.3871e+06	1.4803e+06	1.1473e+06
Q9KLV2	AcrA/AcrE family protein OS=Vibrio cholerae serotype O1 (strain ATCC 39315 / El Tor Inaba N16961) OX=243277 GN=VC_A0639 PE=3 SV=1	VC_A0639	36.299	4	20.1	0	24.855	11399000	3.0229e+06	2.82529e+06	3.0862e+06	2.185e+06	2.23771e+06	2.13541e+06	1.8667e+06	2.477e+06	2.0587e+06
Q9KTN2	Phosphoribosylformylglycinamidine synthase OS=Vibrio cholerae serotype O1 (strain ATCC 39315 / El Tor Inaba N16961) OX=243277 GN=purL PE=3 SV=1	purL	141.42	8	9.5	0	10.274	11363000	1.82609e+06	2.0872e+06	1.7572e+06	1.8477e+06	1.649e+06	2.1983e+06	2.40069e+06	2.5275e+06	2.84091e+06
Q9KUU9	Cell shape-determining protein MreC OS=Vibrio cholerae serotype O1 (strain ATCC 39315 / El Tor Inaba N16961) OX=243277 GN=VC_0416 PE=3 SV=1	VC_0416	33.364	4	19.3	0	16.283	11357000	2.8189e+06	2.1959e+06	1.7974e+06	2.65599e+06	2.0702e+06	2.52801e+06	2.1251e+06	2.56451e+06	2.6706e+06
Q9KSR6	Phosphoribosylaminoimidazole-succinocarboxamide synthase OS=Vibrio cholerae serotype O1 (strain ATCC 39315 / El Tor Inaba N16961) OX=243277 GN=purC PE=3 SV=2	purC	41.603	7	25.5	0	67.551	11297000	1.5781e+06	1.75391e+06	1.5862e+06	1.2701e+06	1.683e+06	3.88849e+06	2.60321e+06	3.9694e+06	3.90329e+06
Q9KUA1	Histidine kinase OS=Vibrio cholerae serotype O1 (strain ATCC 39315 / El Tor Inaba N16961) OX=243277 GN=VC_0622 PE=4 SV=1	VC_0622	133.13	11	10.7	0	23.056	11283000	1.5549e+06	2.86871e+06	2.0256e+06	1.4605e+06	2.247e+06	2.1679e+06	2.2099e+06	1.8301e+06	1.866e+06
Q9KT56	Transcriptional regulator, LysR family OS=Vibrio cholerae serotype O1 (strain ATCC 39315 / El Tor Inaba N16961) OX=243277 GN=VC_1049 PE=1 SV=1	VC_1049	34.248	7	21.7	0	13.154	11245000	1.6191e+06	3.018e+06	1.9296e+06	2.909e+06	2.673e+06	2.1957e+06	1.76921e+06	1.8571e+06	1.6008e+06
Q9KLX4	Molybdopterin molybdenumtransferase OS=Vibrio cholerae serotype O1 (strain ATCC 39315 / El Tor Inaba N16961) OX=243277 GN=VC_A0617 PE=3 SV=1	VC_A0617	47.34	4	13.8	0	19.516	11204000	1.7488e+06	2.2884e+06	2.4502e+06	4.05449e+06	2.20591e+06	1.7484e+06	3.2614e+06	2.28829e+06	2.5673e+06
Q9KU88	CRM domain-containing protein OS=Vibrio cholerae serotype O1 (strain ATCC 39315 / El Tor Inaba N16961) OX=243277 GN=VC_0635 PE=4 SV=1	VC_0635	11.038	6	48	0	18.705	11183000	5.79871e+06	4.1116e+06	3.7302e+06	4.8614e+06	5.06602e+06	4.5679e+06	6.37719e+06	3.301e+06	4.4175e+06
Q9KPP0	Uncharacterized protein OS=Vibrio cholerae serotype O1 (strain ATCC 39315 / El Tor Inaba N16961) OX=243277 GN=VC_2326 PE=4 SV=1	VC_2326	11.128	3	33.3	0	37.202	11151000	6.19881e+06	5.30092e+06	5.87888e+06	3.755e+06	5.20552e+06	3.96511e+06	5.6179e+06	4.32201e+06	5.01549e+06
Q9KQ85	Chorismate synthase OS=Vibrio cholerae serotype O1 (strain ATCC 39315 / El Tor Inaba N16961) OX=243277 GN=aroC PE=3 SV=1	aroC	39.105	9	24.1	0	26.285	11078000	2.71539e+06	1.9704e+06	1.2878e+06	1.71211e+06	2.26411e+06	2.46099e+06	2.5778e+06	2.6181e+06	2.51359e+06
Q9KPU1	Riboflavin biosynthesis protein RibD OS=Vibrio cholerae serotype O1 (strain ATCC 39315 / El Tor Inaba N16961) OX=243277 GN=VC_2271 PE=3 SV=1	VC_2271	40.104	4	15.3	0	8.0062	10985000	2.8163e+06	1.6371e+06	1.2924e+06	2.1786e+06	2.0598e+06	3.0251e+06	2.4771e+06	2.7998e+06	2.495e+06
Q9KPY5	Phosphoribosylglycinamide formyltransferase OS=Vibrio cholerae serotype O1 (strain ATCC 39315 / El Tor Inaba N16961) OX=243277 GN=purN PE=3 SV=1	purN	23.343	3	14.2	0	9.4235	10896000	1.2445e+06	1.4309e+06	1.7737e+06	1.4139e+06	1.5225e+06	1.8243e+06	1.1503e+06	1.3343e+06	1.2042e+06
Q9KTK0	NADPH-dependent 7-cyano-7-deazaguanine reductase OS=Vibrio cholerae serotype O1 (strain ATCC 39315 / El Tor Inaba N16961) OX=243277 GN=queF PE=1 SV=2	queF	31.968	3	16	0	20.169	10874000	2.31e+06	2.35581e+06	2.131e+06	2.1508e+06	2.0286e+06	2.3615e+06	2.3681e+06	2.30981e+06	2.6314e+06
Q9KL04	Maltose/maltodextrin import ATP-binding protein MalK OS=Vibrio cholerae serotype O1 (strain ATCC 39315 / El Tor Inaba N16961) OX=243277 GN=malK PE=3 SV=1	malK	41.404	6	16.9	0	19.045	10864000	2.57719e+06	2.05389e+06	2.0695e+06	4.01971e+06	2.45399e+06	1.9578e+06	2.40631e+06	1.56211e+06	1.494e+06
Q9KUQ8	DUF4426 domain-containing protein OS=Vibrio cholerae serotype O1 (strain ATCC 39315 / El Tor Inaba N16961) OX=243277 GN=VC_0457 PE=4 SV=1	VC_0457	15.893	5	38.5	0	8.5375	10853000	4.64962e+06	4.67949e+06	9.32363e+06	4.5648e+06	5.58742e+06	3.2969e+06	2.72429e+06	7.91068e+06	2.66481e+06
P57069	Outer-membrane lipoprotein carrier protein OS=Vibrio cholerae serotype O1 (strain ATCC 39315 / El Tor Inaba N16961) OX=243277 GN=lolA PE=3 SV=1	lolA	22.301	1	4.5	0.000668	5.3328	10814000	795278	1.6617e+06	1.2141e+06	1.63469e+06	1.86571e+06	1.6124e+06	1.6946e+06	706392	1.3752e+06
Q9KSQ8	FAD-binding PCMH-type domain-containing protein OS=Vibrio cholerae serotype O1 (strain ATCC 39315 / El Tor Inaba N16961) OX=243277 GN=VC_1198 PE=4 SV=1	VC_1198	113.79	8	13.4	0	46.303	10811000	2.2776e+06	2.09069e+06	2.40321e+06	3.23571e+06	2.52131e+06	3.48689e+06	3.41229e+06	2.94391e+06	2.2874e+06
Q9KV88	Uncharacterized protein OS=Vibrio cholerae serotype O1 (strain ATCC 39315 / El Tor Inaba N16961) OX=243277 GN=VC_0268 PE=4 SV=1	VC_0268	25.824	3	23.9	0	16.432	10694000	1.2374e+06	1.837e+06	1.3922e+06	854197	1.4106e+06	1.2842e+06	1.7966e+06	1.5708e+06	1.4952e+06
Q9KRW4	ABC transporter, ATP-binding protein OS=Vibrio cholerae serotype O1 (strain ATCC 39315 / El Tor Inaba N16961) OX=243277 GN=VC_1520 PE=4 SV=1	VC_1520	59.948	6	13.6	0	15.052	10652000	1.9315e+06	1.4083e+06	1.7101e+06	2.11881e+06	1.8736e+06	1.8096e+06	2.01999e+06	1.87351e+06	2.0799e+06
Q9KUP2	Transketolase 1 OS=Vibrio cholerae serotype O1 (strain ATCC 39315 / El Tor Inaba N16961) OX=243277 GN=tkt1 PE=3 SV=2	tkt1	71.611	38	53.4	0	13.072	10630000	1.5274e+06	1.0555e+06	1.6034e+06	2.0469e+06	928853	2.0339e+06	1.7984e+06	2.03959e+06	2.99921e+06
Q9KQ52	Succinyl-diaminopimelate desuccinylase OS=Vibrio cholerae serotype O1 (strain ATCC 39315 / El Tor Inaba N16961) OX=243277 GN=dapE PE=1 SV=1	dapE	40.749	5	13	0	16.961	10628000	1.9987e+06	1.4378e+06	1.7952e+06	2.10239e+06	2.5409e+06	2.5342e+06	2.2971e+06	2.72171e+06	2.22519e+06
Q9KVC4	Phosphopantetheine adenylyltransferase OS=Vibrio cholerae serotype O1 (strain ATCC 39315 / El Tor Inaba N16961) OX=243277 GN=coaD PE=3 SV=1	coaD	18.264	7	63.4	0	36.578	10585000	4.112e+06	3.44659e+06	3.7531e+06	4.4815e+06	4.2352e+06	5.154e+06	5.70949e+06	4.6891e+06	4.16851e+06
Q9KUD3	ABC transporter, ATP-binding protein OS=Vibrio cholerae serotype O1 (strain ATCC 39315 / El Tor Inaba N16961) OX=243277 GN=VC_0589 PE=4 SV=1	VC_0589	34.129	4	18.7	0	9.9617	10582000	1.6671e+06	1.8857e+06	2.3209e+06	2.60669e+06	2.6869e+06	2.324e+06	1.8753e+06	2.66769e+06	1.9132e+06
Q9KU85	Dihydropteroate synthase OS=Vibrio cholerae serotype O1 (strain ATCC 39315 / El Tor Inaba N16961) OX=243277 GN=VC_0638 PE=3 SV=1	VC_0638	30.444	3	21.9	0	18.191	10580000	1.454e+06	1.83229e+06	911403	1.2397e+06	1.0588e+06	1.0747e+06	1.0907e+06	1.6486e+06	1.85e+06
Q9KQA3	Esterase/lipase YbfF, putative OS=Vibrio cholerae serotype O1 (strain ATCC 39315 / El Tor Inaba N16961) OX=243277 GN=VC_2097 PE=4 SV=1	VC_2097	28.583	4	20.2	0.00066401	5.1028	10481000	1.6593e+06	1.6194e+06	1.4822e+06	1.59301e+06	1.42099e+06	1.4945e+06	1.1941e+06	1.3567e+06	869249
Q9KT92	Endonuclease III OS=Vibrio cholerae serotype O1 (strain ATCC 39315 / El Tor Inaba N16961) OX=243277 GN=nth PE=3 SV=1	nth	24.011	3	11.3	0	6.5445	10403000	856409	1.1587e+06	1.0503e+06	1.4922e+06	1.53201e+06	1.6068e+06	1.182e+06	1.5448e+06	1.3414e+06
Q9KMP3	Transcriptional regulator, HTH_3 family OS=Vibrio cholerae serotype O1 (strain ATCC 39315 / El Tor Inaba N16961) OX=243277 GN=VC_A0279 PE=4 SV=1	VC_A0279	23.82	3	24.2	0	15.211	10372000	2.3671e+06	1.3337e+06	1.4274e+06	1.8037e+06	2.15829e+06	1.3544e+06	1.1196e+06	805201	3.2602e+06
Q9KM25	NAD(P) transhydrogenase subunit beta OS=Vibrio cholerae serotype O1 (strain ATCC 39315 / El Tor Inaba N16961) OX=243277 GN=VC_A0564 PE=3 SV=1	VC_A0564	48.551	4	11.8	0	10.788	10290000	1.4452e+06	692301	1.0504e+06	1.3375e+06	1.9187e+06	2.2365e+06	1.7277e+06	1.7863e+06	1.4992e+06
Q9KUQ2	Twitching motility protein PilT OS=Vibrio cholerae serotype O1 (strain ATCC 39315 / El Tor Inaba N16961) OX=243277 GN=VC_0463 PE=3 SV=1	VC_0463	41.307	4	14.1	0	7.1307	10288000	1.3502e+06	1.9362e+06	1.2867e+06	1.7686e+06	2.39191e+06	2.23199e+06	2.2626e+06	1.8267e+06	1.8316e+06
Q9KVF9	Ribosomal RNA large subunit methyltransferase J OS=Vibrio cholerae serotype O1 (strain ATCC 39315 / El Tor Inaba N16961) OX=243277 GN=rlmJ PE=3 SV=1	rlmJ	32.286	4	19	0	10.752	10283000	1.777e+06	2.5819e+06	2.173e+06	2.70081e+06	2.1251e+06	1.9057e+06	1.2959e+06	2.0831e+06	1.8028e+06
Q9KP81	3-isopropylmalate dehydratase large subunit OS=Vibrio cholerae serotype O1 (strain ATCC 39315 / El Tor Inaba N16961) OX=243277 GN=leuC PE=3 SV=1	leuC	50.185	4	10.1	0	7.2943	10215000	1.9432e+06	1.0942e+06	3.03041e+06	2.05029e+06	1.7572e+06	2.1211e+06	2.37781e+06	1.4751e+06	1.989e+06
Q9KP50	Lipopolysaccharide export system protein LptA OS=Vibrio cholerae serotype O1 (strain ATCC 39315 / El Tor Inaba N16961) OX=243277 GN=lptA PE=3 SV=1	lptA	20.182	7	39.7	0	24.624	10200000	4.91919e+06	3.80169e+06	5.41819e+06	3.85351e+06	4.376e+06	5.68512e+06	3.96761e+06	4.5462e+06	4.6686e+06
Q9KVD1	Coenzyme A biosynthesis bifunctional protein CoaBC OS=Vibrio cholerae serotype O1 (strain ATCC 39315 / El Tor Inaba N16961) OX=243277 GN=coaBC PE=3 SV=1	coaBC	42.645	4	6	0	27.834	10174000	1.3776e+06	2.53819e+06	2.50139e+06	3.2236e+06	1.8999e+06	2.1961e+06	1.85239e+06	1.3483e+06	2.49511e+06
Q9KV43	CDP-diacylglycerol--serine O-phosphatidyltransferase OS=Vibrio cholerae serotype O1 (strain ATCC 39315 / El Tor Inaba N16961) OX=243277 GN=VC_0315 PE=3 SV=1	VC_0315	51.464	6	18.2	0	59.798	10137000	1.6258e+06	1.9294e+06	2.7732e+06	2.08639e+06	2.3391e+06	2.2745e+06	2.40749e+06	1.7377e+06	2.14829e+06
Q9KR01	Holliday junction ATP-dependent DNA helicase RuvA OS=Vibrio cholerae serotype O1 (strain ATCC 39315 / El Tor Inaba N16961) OX=243277 GN=ruvA PE=3 SV=1	ruvA	22.008	2	8.8	0.00063898	3.9497	10080000	1.2342e+06	1.0121e+06	1.5281e+06	1.7695e+06	1.57009e+06	1.412e+06	1.0235e+06	1.1794e+06	807090
Q9KUB1	Cellobiose/cellodextrin-phosphorylase, putative OS=Vibrio cholerae serotype O1 (strain ATCC 39315 / El Tor Inaba N16961) OX=243277 GN=VC_0612 PE=4 SV=1	VC_0612	89.97	7	15.1	0	44.283	10013000	334930	2.98461e+06	728980	834371	2.20701e+06	1.8301e+06	1.3109e+06	2.48841e+06	2.3833e+06
Q9KPK9	Hemerythrin domain-containing protein OS=Vibrio cholerae serotype O1 (strain ATCC 39315 / El Tor Inaba N16961) OX=243277 GN=VC_2358 PE=4 SV=1	VC_2358	25.41	4	18.3	0	10.697	9998900	862180	1.1936e+06	1.228e+06	1.4592e+06	1.2299e+06	1.4346e+06	1.7054e+06	1.2842e+06	1.0907e+06
Q9KP49	RNA polymerase sigma-54 factor OS=Vibrio cholerae serotype O1 (strain ATCC 39315 / El Tor Inaba N16961) OX=243277 GN=VC_2529 PE=3 SV=1	VC_2529	55.438	8	22.2	0	32.942	9982800	2.0649e+06	1.2895e+06	1.6461e+06	1.3358e+06	1.4627e+06	2.1905e+06	1.7545e+06	2.25961e+06	1.7918e+06
Q9KNG2	HTH_55 domain-containing protein OS=Vibrio cholerae serotype O1 (strain ATCC 39315 / El Tor Inaba N16961) OX=243277 GN=VC_A0002 PE=1 SV=1	VC_A0002	75.277	7	16.6	0	94.458	9975200	1.265e+06	2.52901e+06	1.42379e+06	1.9273e+06	1.8529e+06	1.918e+06	2.17249e+06	2.0587e+06	1.8502e+06
Q9KPB0	Elongation factor 4 OS=Vibrio cholerae serotype O1 (strain ATCC 39315 / El Tor Inaba N16961) OX=243277 GN=lepA PE=3 SV=1	lepA	66.029	8	18.4	0	20.324	9931900	2.04109e+06	1.7259e+06	1.3005e+06	1.5765e+06	1.3902e+06	1.3314e+06	2.4767e+06	1.51809e+06	1.6763e+06
Q9KKZ4	Diguanylate cyclase VdcA OS=Vibrio cholerae serotype O1 (strain ATCC 39315 / El Tor Inaba N16961) OX=243277 GN=vdcA PE=1 SV=1	vdcA	37.995	2	4.7	0.00067889	5.8291	9925700	3.67069e+06	2.1569e+06	2.0699e+06	3.06569e+06	65467.4	1.5722e+06	2.3813e+06	2.3752e+06	2.7915e+06
Q9KUJ2	2-C-methyl-D-erythritol 4-phosphate cytidylyltransferase OS=Vibrio cholerae serotype O1 (strain ATCC 39315 / El Tor Inaba N16961) OX=243277 GN=ispD PE=3 SV=1	ispD	25.901	4	20.3	0	10.099	9913500	1.74649e+06	855827	1.5196e+06	1.3442e+06	1.3785e+06	1.4439e+06	1.4385e+06	1.2602e+06	1.476e+06
Q9KQE3	Cytochrome c biogenesis ATP-binding export protein CcmA OS=Vibrio cholerae serotype O1 (strain ATCC 39315 / El Tor Inaba N16961) OX=243277 GN=ccmA PE=3 SV=1	ccmA	23.197	2	14	0.00065703	4.6946	9913100	1.2993e+06	1.4068e+06	1.3882e+06	1.39031e+06	1.80641e+06	1.4113e+06	1.0098e+06	1.0687e+06	1.38e+06
Q9KQJ4	Cofac_haem_bdg domain-containing protein OS=Vibrio cholerae serotype O1 (strain ATCC 39315 / El Tor Inaba N16961) OX=243277 GN=VC_2004 PE=4 SV=1	VC_2004	36.53	4	23.7	0.0018797	3.5499	9843400	1.3335e+06	3.10991e+06	1.9328e+06	2.2988e+06	2.2904e+06	2.40079e+06	1.8712e+06	1.7758e+06	1.78299e+06
Q9KKZ6	Chemotaxis protein CheV, putative OS=Vibrio cholerae serotype O1 (strain ATCC 39315 / El Tor Inaba N16961) OX=243277 GN=VC_A0954 PE=4 SV=1	VC_A0954	34.639	2	9.2	0	11.109	9811100	2.0469e+06	946590	2.2868e+06	1.7574e+06	2.09079e+06	2.5387e+06	1.7732e+06	1.96151e+06	1.9877e+06
Q9KLK6	Autoinducer 2-binding periplasmic protein LuxP OS=Vibrio cholerae serotype O1 (strain ATCC 39315 / El Tor Inaba N16961) OX=243277 GN=luxP PE=3 SV=1	luxP	41.196	3	17	0	10.724	9745300	2.5923e+06	1.6975e+06	2.1853e+06	2.00779e+06	2.21561e+06	1.72391e+06	1.66919e+06	1.85941e+06	1.7888e+06
Q9KPX5	Membrane-bound lytic murein transglycosylase D OS=Vibrio cholerae serotype O1 (strain ATCC 39315 / El Tor Inaba N16961) OX=243277 GN=VC_2237 PE=3 SV=1	VC_2237	59.109	10	19.7	0	31.145	9707000	1.7294e+06	2.0133e+06	1.1526e+06	1.4243e+06	1.5014e+06	1.6631e+06	1.3621e+06	1.4168e+06	1.8681e+06
Q9KKM1	Uncharacterized protein OS=Vibrio cholerae serotype O1 (strain ATCC 39315 / El Tor Inaba N16961) OX=243277 GN=VC_A1082 PE=4 SV=1	VC_A1082	43.216	5	15	0	39.899	9659300	1.1382e+06	1.5895e+06	1.5958e+06	1.6098e+06	1.6705e+06	2.0845e+06	1.5694e+06	1.7052e+06	1.7742e+06
P45780	Type II secretion system protein F OS=Vibrio cholerae serotype O1 (strain ATCC 39315 / El Tor Inaba N16961) OX=243277 GN=epsF PE=1 SV=1	epsF	44.93	5	15	0	13.561	9657100	1.5865e+06	729268	1.2974e+06	1.7188e+06	2.18419e+06	1.2454e+06	1.442e+06	940951	1.9776e+06
Q9KTN8	Uncharacterized protein OS=Vibrio cholerae serotype O1 (strain ATCC 39315 / El Tor Inaba N16961) OX=243277 GN=VC_0863 PE=4 SV=1	VC_0863	54.924	7	14.8	0	22.682	9657100	1.3773e+06	2.4902e+06	2.6263e+06	2.63379e+06	2.3063e+06	2.2241e+06	1.4095e+06	1.1836e+06	1.82969e+06
Q9KVD4	Lipid A biosynthesis myristoyltransferase OS=Vibrio cholerae serotype O1 (strain ATCC 39315 / El Tor Inaba N16961) OX=243277 GN=lpxM PE=3 SV=1	lpxM	37.215	5	19.1	0	31.007	9607900	2.2128e+06	1.999e+06	1.68e+06	2.02011e+06	2.24429e+06	2.3532e+06	1.4296e+06	2.2428e+06	2.19879e+06
Q9KLG1	Arylesterase OS=Vibrio cholerae serotype O1 (strain ATCC 39315 / El Tor Inaba N16961) OX=243277 GN=VC_A0783 PE=4 SV=1	VC_A0783	23.715	2	20.9	0	8.6591	9565800	785461	1.2327e+06	1.465e+06	1.8849e+06	1.5093e+06	1.7585e+06	1.6991e+06	856712	137815
Q9KLX3	Molybdopterin biosynthesis MoeB protein OS=Vibrio cholerae serotype O1 (strain ATCC 39315 / El Tor Inaba N16961) OX=243277 GN=VC_A0618 PE=3 SV=1	VC_A0618	27.598	3	14.2	0	8.1935	9564500	1.0303e+06	1.536e+06	967371	1.2949e+06	760532	1.2345e+06	1.4678e+06	1.4264e+06	1.2318e+06
Q9KNB7	Uncharacterized protein OS=Vibrio cholerae serotype O1 (strain ATCC 39315 / El Tor Inaba N16961) OX=243277 GN=VC_A0048 PE=4 SV=1	VC_A0048	15.123	4	20.9	0	14.394	9558100	2.99601e+06	1.6988e+07	442191	406831	1.1245e+07	698490	1.7141e+06	394069	2.3673e+06
Q9KQ92	Erythronate-4-phosphate dehydrogenase OS=Vibrio cholerae serotype O1 (strain ATCC 39315 / El Tor Inaba N16961) OX=243277 GN=pdxB PE=1 SV=2	pdxB	41.865	10	34.6	0	29.774	9548400	2.34701e+06	1.1544e+06	1.0962e+06	1.52669e+06	1.1383e+06	2.6683e+06	2.3898e+06	2.3063e+06	3.27129e+06
Q9KPT0	Uncharacterized protein OS=Vibrio cholerae serotype O1 (strain ATCC 39315 / El Tor Inaba N16961) OX=243277 GN=VC_2282 PE=4 SV=1	VC_2282	39.779	4	13.8	0	19.702	9546600	1.80729e+06	1.9172e+06	1.132e+06	1.7483e+06	2.98341e+06	2.2504e+06	1.6868e+06	2.19971e+06	2.09869e+06
Q9KNU2	Pyridine nucleotide-disulfide oxidoreductase, class I OS=Vibrio cholerae serotype O1 (strain ATCC 39315 / El Tor Inaba N16961) OX=243277 GN=VC_2638 PE=3 SV=1	VC_2638	52.82	9	31.2	0	22.688	9485800	1.5677e+06	360250	2.9807e+06	3.20879e+06	1.0732e+06	1.0669e+06	2.92491e+06	767150	1.8755e+06
Q9KS29	tRNA-cytidine(32) 2-sulfurtransferase OS=Vibrio cholerae serotype O1 (strain ATCC 39315 / El Tor Inaba N16961) OX=243277 GN=ttcA PE=3 SV=1	ttcA	35.12	2	9	0	11.757	9424600	2.85239e+06	904631	637802	1.0272e+06	2.6898e+06	824952	2.829e+06	3.3134e+06	3.43291e+06
Q9KR10	TolA protein OS=Vibrio cholerae serotype O1 (strain ATCC 39315 / El Tor Inaba N16961) OX=243277 GN=VC_1837 PE=1 SV=1	VC_1837	40.024	9	26.1	0	43.395	9416300	1.67789e+06	2.0211e+06	2.3965e+06	1.90249e+06	1.45281e+06	2.28351e+06	2.08519e+06	2.2956e+06	1.7978e+06
Q9KU07	Polyphosphate kinase OS=Vibrio cholerae serotype O1 (strain ATCC 39315 / El Tor Inaba N16961) OX=243277 GN=ppk PE=3 SV=1	ppk	81.644	7	12.3	0	15.275	9356400	1.82399e+06	1.88171e+06	1.3046e+06	1.5021e+06	1.5067e+06	1.88349e+06	1.5046e+06	1.4711e+06	2.0456e+06
Q9KRS8	6-phospho-beta-glucosidase OS=Vibrio cholerae serotype O1 (strain ATCC 39315 / El Tor Inaba N16961) OX=243277 GN=VC_1558 PE=3 SV=1	VC_1558	55.214	7	19.7	0	33.646	9323200	1.5395e+06	1.5404e+06	1.4976e+06	1.2886e+06	1.5855e+06	2.5183e+06	2.6171e+06	2.47639e+06	1.5014e+06
Q9KLX9	Large-conductance mechanosensitive channel OS=Vibrio cholerae serotype O1 (strain ATCC 39315 / El Tor Inaba N16961) OX=243277 GN=mscL PE=3 SV=1	mscL	14.537	3	19.9	0	9.2631	9297900	2.99761e+06	2.86809e+06	4.07681e+06	3.5186e+06	4.08969e+06	5.39952e+06	4.88741e+06	3.93469e+06	4.39819e+06
Q9KR26	PTS system, fructose-specific IIBC component OS=Vibrio cholerae serotype O1 (strain ATCC 39315 / El Tor Inaba N16961) OX=243277 GN=VC_1821 PE=4 SV=1	VC_1821	47.863	6	13.5	0	31.619	9296400	1.71469e+06	1.4158e+06	1.79321e+06	773960	2.1365e+06	2.1077e+06	1.8486e+06	1.895e+06	2.2204e+06
Q9KNP3	Fructose-1,6-bisphosphatase OS=Vibrio cholerae serotype O1 (strain ATCC 39315 / El Tor Inaba N16961) OX=243277 GN=VC_2688 PE=3 SV=1	VC_2688	36.066	5	22.1	0	29.936	9255700	952249	2.4711e+06	2.81361e+06	2.0269e+06	1.5287e+06	1.4922e+06	2.17359e+06	1.0067e+06	1.7596e+06
Q9KMA5	Antitoxin HigA-2 OS=Vibrio cholerae serotype O1 (strain ATCC 39315 / El Tor Inaba N16961) OX=243277 GN=higA-2 PE=1 SV=1	higA-2	11.696	3	39.4	0	12.577	9227200	3.81769e+06	3.2664e+06	3.0896e+06	3.43179e+06	2.70729e+06	8.44491e+06	3.0412e+06	5.55991e+06	3.24049e+06
Q9KUX9	tRNA-dihydrouridine(20/20a) synthase OS=Vibrio cholerae serotype O1 (strain ATCC 39315 / El Tor Inaba N16961) OX=243277 GN=dusA PE=3 SV=1	dusA	36.791	3	17.4	0	9.4185	9134400	1.95759e+06	2.31299e+06	2.0653e+06	2.61739e+06	1.864e+06	1.6286e+06	1.4471e+06	1.8394e+06	1.2567e+06
Q9KPF0	Thiol:disulfide interchange protein OS=Vibrio cholerae serotype O1 (strain ATCC 39315 / El Tor Inaba N16961) OX=243277 GN=VC_2418 PE=3 SV=1	VC_2418	27.382	4	16.4	0	7.1342	9119700	1.2391e+06	941140	1.2473e+06	1.15e+06	1.0874e+06	2.1975e+06	1.3478e+06	1.1628e+06	1.1838e+06
Q9X4Q6	Na(+)-translocating NADH-quinone reductase subunit D OS=Vibrio cholerae serotype O1 (strain ATCC 39315 / El Tor Inaba N16961) OX=243277 GN=nqrD PE=1 SV=1	nqrD	22.837	3	12.9	0.00064935	4.268	9100100	1.116e+06	1.0216e+06	1.7795e+06	2.4741e+06	1.6277e+06	1.4243e+06	1.0762e+06	557518	599529
Q9KT87	Ion-translocating oxidoreductase complex subunit B OS=Vibrio cholerae serotype O1 (strain ATCC 39315 / El Tor Inaba N16961) OX=243277 GN=rnfB PE=3 SV=1	rnfB	20.441	2	21	0.0006605	4.8167	9088500	957863	1.1663e+06	1.6765e+06	1.098e+06	1.93659e+06	1.43871e+06	1.0077e+06	931987	557600
Q9KVC1	Lipopolysaccharide biosynthesis protein, putative OS=Vibrio cholerae serotype O1 (strain ATCC 39315 / El Tor Inaba N16961) OX=243277 GN=VC_0225 PE=4 SV=1	VC_0225	39.992	4	18.5	0	9.4366	9086200	1.9752e+06	1.97711e+06	1.8739e+06	1.92759e+06	1.7156e+06	2.19059e+06	1.2938e+06	2.0527e+06	1.3562e+06
Q9KPA4	L-aspartate oxidase OS=Vibrio cholerae serotype O1 (strain ATCC 39315 / El Tor Inaba N16961) OX=243277 GN=nadB PE=3 SV=2	nadB	59.872	5	13.1	0	17.829	9072500	1.79931e+06	1.7716e+06	2.0581e+06	1.3883e+06	701362	1.5204e+06	1.4854e+06	1.8562e+06	1.5194e+06
Q9KV40	UDP-N-acetylenolpyruvoylglucosamine reductase OS=Vibrio cholerae serotype O1 (strain ATCC 39315 / El Tor Inaba N16961) OX=243277 GN=murB PE=1 SV=2	murB	38.27	2	7.8	0.00064809	4.2166	9036700	1.9452e+06	2.0775e+06	1.9232e+06	2.2227e+06	1.8769e+06	1.476e+06	1.55469e+06	2.08121e+06	1.87989e+06
Q9KSF6	L-serine dehydratase OS=Vibrio cholerae serotype O1 (strain ATCC 39315 / El Tor Inaba N16961) OX=243277 GN=VC_1300 PE=3 SV=1	VC_1300	49.252	6	16.8	0	17.928	9021100	1.97349e+06	1.872e+06	2.7057e+06	1.81351e+06	1.4207e+06	1.9822e+06	1.4656e+06	1.4117e+06	1.8269e+06
Q9KQK4	Protease 4 OS=Vibrio cholerae serotype O1 (strain ATCC 39315 / El Tor Inaba N16961) OX=243277 GN=VC_1994 PE=3 SV=1	VC_1994	67.084	6	16.2	0	42.498	8987100	1.5645e+06	1.4645e+06	1.4681e+06	1.6659e+06	1.6211e+06	1.4735e+06	1.8023e+06	1.597e+06	1.4072e+06
Q9KU83	Protein-export membrane protein SecG OS=Vibrio cholerae serotype O1 (strain ATCC 39315 / El Tor Inaba N16961) OX=243277 GN=VC_0640 PE=3 SV=1	VC_0640	11.482	1	24.3	0.00067159	5.4279	8967800	3.6571e+06	1.4393e+06	2.8018e+06	2.9159e+06	3.0732e+06	7.10809e+06	3.41021e+06	3.7965e+06	4.6224e+06
P24003	Transmembrane regulatory protein ToxS OS=Vibrio cholerae serotype O1 (strain ATCC 39315 / El Tor Inaba N16961) OX=243277 GN=toxS PE=1 SV=2	toxS	19.731	7	39.3	0	27.227	8965600	2.86291e+06	1.9273e+06	3.2067e+06	3.5776e+06	3.69809e+06	4.72899e+06	5.47452e+06	4.0806e+06	4.23529e+06
P52116	SsrA-binding protein OS=Vibrio cholerae serotype O1 (strain ATCC 39315 / El Tor Inaba N16961) OX=243277 GN=smpB PE=3 SV=3	smpB	18.636	6	35.4	0	18.348	8898400	4.13189e+06	4.90608e+06	4.0793e+06	1.9496e+06	3.72041e+06	3.9555e+06	4.14549e+06	3.91749e+06	4.176e+06
Q9KRC1	HTH-type transcriptional repressor PurR OS=Vibrio cholerae serotype O1 (strain ATCC 39315 / El Tor Inaba N16961) OX=243277 GN=purR PE=3 SV=1	purR	38.001	6	18.2	0	11.687	8898000	2.59199e+06	1.68479e+06	1.9948e+06	1.3012e+06	1.7659e+06	2.6916e+06	655202	2.63439e+06	2.642e+06
Q9KLG0	Enoyl-[acyl-carrier-protein] reductase [NADH] 2 OS=Vibrio cholerae serotype O1 (strain ATCC 39315 / El Tor Inaba N16961) OX=243277 GN=fabV2 PE=3 SV=1	fabV2	44.832	5	17.7	0	21.974	8810900	1.5084e+06	1.3262e+06	3.3315e+06	3.22319e+06	1.509e+06	1.3937e+06	1.86499e+06	1.144e+06	1.0559e+06
Q9KQM6	o-succinylbenzoate synthase OS=Vibrio cholerae serotype O1 (strain ATCC 39315 / El Tor Inaba N16961) OX=243277 GN=menC PE=3 SV=1	menC	36.647	5	20.8	0	8.9524	8772700	1.2615e+06	1.8086e+06	2.2351e+06	3.72821e+06	1.622e+06	1.4217e+06	1.9205e+06	1.0049e+06	897113
Q9KV14	N-acetylmuramoyl-L-alanine amidase OS=Vibrio cholerae serotype O1 (strain ATCC 39315 / El Tor Inaba N16961) OX=243277 GN=VC_0344 PE=4 SV=1	VC_0344	63.548	9	24.3	0	35.766	8751500	1.2159e+06	2.36661e+06	1.3001e+06	1.674e+06	1.9237e+06	1.82399e+06	1.85469e+06	1.87351e+06	1.6512e+06
Q9KUJ7	Glycerol-3-phosphate acyltransferase OS=Vibrio cholerae serotype O1 (strain ATCC 39315 / El Tor Inaba N16961) OX=243277 GN=plsY PE=3 SV=1	plsY	22.476	3	19.2	0	38.141	8722900	850699	1.1406e+06	1.3332e+06	1.8048e+06	1.2524e+06	862210	1.2814e+06	996313	772192
Q9KMM3	Deoxyguanosinetriphosphate triphosphohydrolase-like protein 2 OS=Vibrio cholerae serotype O1 (strain ATCC 39315 / El Tor Inaba N16961) OX=243277 GN=VC_A0308 PE=3 SV=1	VC_A0308	45.908	8	27.6	0	16.82	8642600	1.2661e+06	2.5912e+06	1.7737e+06	2.32831e+06	2.1429e+06	1.5612e+06	1.567e+06	1.9852e+06	2.27771e+06
Q9KMN0	Oxidoreductase, short-chain dehydrogenase/reductase family OS=Vibrio cholerae serotype O1 (strain ATCC 39315 / El Tor Inaba N16961) OX=243277 GN=VC_A0301 PE=4 SV=1	VC_A0301	26.605	3	22.4	0	13.486	8632100	961009	1.4801e+06	1.389e+06	728152	1.2009e+06	1.4167e+06	891188	1.3311e+06	953392
Q9KPE2	Cell division protein ZapD OS=Vibrio cholerae serotype O1 (strain ATCC 39315 / El Tor Inaba N16961) OX=243277 GN=zapD PE=3 SV=1	zapD	28.841	3	21.5	0	6.1641	8617300	1.6339e+06	1.6999e+06	999398	1.7143e+06	1.4237e+06	1.2989e+06	809292	976060	2.3974e+06
Q9KT68	Iron-sulfur cluster carrier protein OS=Vibrio cholerae serotype O1 (strain ATCC 39315 / El Tor Inaba N16961) OX=243277 GN=VC_1037 PE=3 SV=1	VC_1037	40.717	3	8.1	0	14.82	8616600	1.6671e+06	752833	1.2719e+06	1.673e+06	2.1381e+06	2.5525e+06	1.671e+06	2.0905e+06	2.04089e+06
Q9KMW0	Nicotinate-nucleotide adenylyltransferase OS=Vibrio cholerae serotype O1 (strain ATCC 39315 / El Tor Inaba N16961) OX=243277 GN=VC_A0208 PE=3 SV=1	VC_A0208	19.702	3	27.4	0.00063654	3.919	8580400	794788	1.1206e+06	1.3789e+06	1.2773e+06	1.1398e+06	1.1259e+06	889170	1.1252e+06	862808
Q9KLS9	CbbY family protein OS=Vibrio cholerae serotype O1 (strain ATCC 39315 / El Tor Inaba N16961) OX=243277 GN=VC_A0662 PE=4 SV=1	VC_A0662	23.374	5	39.6	0	11.624	8567400	547561	1.6295e+06	1.7709e+06	1.29e+06	1.367e+06	1.5897e+06	869279	671999	543082
Q9KNW7	Phosphoribulokinase OS=Vibrio cholerae serotype O1 (strain ATCC 39315 / El Tor Inaba N16961) OX=243277 GN=VC_2613 PE=3 SV=1	VC_2613	32.785	3	12.5	0	25.17	8536100	1.5081e+06	2.2602e+06	2.1753e+06	1.8804e+06	1.244e+06	1.2161e+06	729440	851561	1.671e+06
Q9KUD9	Ribosomal RNA small subunit methyltransferase I OS=Vibrio cholerae serotype O1 (strain ATCC 39315 / El Tor Inaba N16961) OX=243277 GN=rsmI PE=3 SV=1	rsmI	31.464	7	42.4	0	23.82	8507900	1.96459e+06	972359	1.57939e+06	2.042e+06	1.2692e+06	908930	1.2361e+06	1.0057e+06	2.53469e+06
Q9KPI9	Uncharacterized protein OS=Vibrio cholerae serotype O1 (strain ATCC 39315 / El Tor Inaba N16961) OX=243277 GN=VC_2378 PE=4 SV=1	VC_2378	16.274	4	38.2	0	17.277	8437900	2.5665e+06	2.9831e+06	3.03829e+06	3.03909e+06	3.4041e+06	4.83961e+06	4.50211e+06	4.16271e+06	4.37121e+06
Q9KPY3	Glutamine amidotransferase type-2 domain-containing protein OS=Vibrio cholerae serotype O1 (strain ATCC 39315 / El Tor Inaba N16961) OX=243277 GN=VC_2229 PE=4 SV=1	VC_2229	31.824	4	13.5	0.00066225	4.9953	8388100	1.7426e+06	1.0615e+06	2.46841e+06	1.7333e+06	2.0061e+06	2.77689e+06	1.3502e+06	1.8333e+06	1.1144e+06
Q9KS57	Methyl-accepting chemotaxis protein OS=Vibrio cholerae serotype O1 (strain ATCC 39315 / El Tor Inaba N16961) OX=243277 GN=VC_1403 PE=4 SV=1	VC_1403	68.043	7	15.6	0	38.157	8350900	2.71841e+06	3.98131e+06	1.6979e+06	867071	1.0462e+06	980121	574660	953009	1.1357e+06
Q9KNL4	Pimeloyl-[acyl-carrier protein] methyl ester esterase OS=Vibrio cholerae serotype O1 (strain ATCC 39315 / El Tor Inaba N16961) OX=243277 GN=bioH PE=3 SV=2	bioH	28.109	3	11.4	0.00063532	3.8959	8327200	879760	1.0637e+06	1.1682e+06	1.3187e+06	1.1672e+06	1.1229e+06	1.0159e+06	892919	907721
Q9KM74	Uncharacterized protein OS=Vibrio cholerae serotype O1 (strain ATCC 39315 / El Tor Inaba N16961) OX=243277 GN=VC_A0514 PE=4 SV=1	VC_A0514	25.304	5	22.5	0	12.623	8310500	1.3979e+06	2.079e+06	1.2517e+06	814610	1.96611e+06	2.34619e+06	1.771e+06	2.3041e+06	2.2909e+06
Q9KVC3	ADP-heptose--LPS heptosyltransferase II, putative OS=Vibrio cholerae serotype O1 (strain ATCC 39315 / El Tor Inaba N16961) OX=243277 GN=VC_0223 PE=4 SV=1	VC_0223	38.098	3	11.6	0	23.113	8303000	1.8186e+06	1.4639e+06	1.2922e+06	1.791e+06	1.8684e+06	1.8965e+06	1.8925e+06	1.8882e+06	1.85041e+06
Q9KN06	Tryptophan-specific transport protein OS=Vibrio cholerae serotype O1 (strain ATCC 39315 / El Tor Inaba N16961) OX=243277 GN=VC_A0160 PE=4 SV=1	VC_A0160	44.184	4	10.5	0	26.591	8295400	2.17929e+06	1.3129e+06	2.0914e+06	1.7378e+06	1.0212e+06	1.9191e+06	1.443e+06	1.5305e+06	1.1139e+06
Q9KVT4	Oxygen-dependent coproporphyrinogen-III oxidase OS=Vibrio cholerae serotype O1 (strain ATCC 39315 / El Tor Inaba N16961) OX=243277 GN=hemF PE=3 SV=1	hemF	35.125	5	19.7	0	49.2	8289200	1.48759e+06	2.1101e+06	1.7869e+06	2.0363e+06	1.5971e+06	1.7839e+06	1.8457e+06	1.76671e+06	1.7759e+06
Q9KKL5	Methyl-accepting chemotaxis protein OS=Vibrio cholerae serotype O1 (strain ATCC 39315 / El Tor Inaba N16961) OX=243277 GN=VC_A1088 PE=4 SV=1	VC_A1088	42.646	3	13.5	0	33.779	8266300	1.2961e+06	1.1305e+06	1.3296e+06	1.8581e+06	2.2546e+06	2.3499e+06	1.7967e+06	1.7138e+06	1.1316e+06
Q9KPB3	GTPase Era OS=Vibrio cholerae serotype O1 (strain ATCC 39315 / El Tor Inaba N16961) OX=243277 GN=era PE=3 SV=3	era	37.066	5	12.6	0	15.198	8256200	1.76671e+06	589401	1.1124e+06	1.5435e+06	230409	2.1792e+06	2.3158e+06	2.5556e+06	2.29441e+06
Q9KTK9	Chemotaxis protein PomB OS=Vibrio cholerae serotype O1 (strain ATCC 39315 / El Tor Inaba N16961) OX=243277 GN=VC_0893 PE=3 SV=1	VC_0893	35.393	8	30.8	0	75.506	8245400	1.4768e+06	2.1535e+06	2.0448e+06	4.18101e+06	2.6373e+06	1.5853e+06	1.3878e+06	1.2418e+06	541462
Q9KNP7	Bifunctional aspartokinase/homoserine dehydrogenase OS=Vibrio cholerae serotype O1 (strain ATCC 39315 / El Tor Inaba N16961) OX=243277 GN=VC_2684 PE=3 SV=1	VC_2684	88.49	8	11.8	0	14.054	8210200	1.2184e+06	1.3019e+06	1.3894e+06	1.2186e+06	1.1857e+06	1.5327e+06	1.4368e+06	1.5091e+06	1.3556e+06
Q9KQM0	5-deoxynucleotidase VC_1978 OS=Vibrio cholerae serotype O1 (strain ATCC 39315 / El Tor Inaba N16961) OX=243277 GN=VC_1978 PE=3 SV=2	VC_1978	22.213	6	42.3	0	15.144	8191400	776012	1.3666e+06	1.4733e+06	1.095e+06	1.6094e+06	1.587e+06	1.6096e+06	1.2132e+06	1.013e+06
Q9KSA0	Amino acid ABC transporter, ATP-binding protein OS=Vibrio cholerae serotype O1 (strain ATCC 39315 / El Tor Inaba N16961) OX=243277 GN=VC_1359 PE=3 SV=1	VC_1359	28.849	2	16.7	0.00065488	4.5919	8184500	1.2705e+06	2.7066e+06	1.2472e+06	638240	671939	682098	842128	1.0704e+06	851561
Q9KQK6	Formyltetrahydrofolate deformylase OS=Vibrio cholerae serotype O1 (strain ATCC 39315 / El Tor Inaba N16961) OX=243277 GN=purU PE=3 SV=1	purU	31.373	3	20.6	0	7.8628	8142600	1.3843e+06	1.2185e+06	1.684e+06	2.1304e+06	518592	1.2885e+06	1.0193e+06	1.0325e+06	1.3215e+06
Q9KUS4	Bis(5-nucleosyl)-tetraphosphatase, symmetrical OS=Vibrio cholerae serotype O1 (strain ATCC 39315 / El Tor Inaba N16961) OX=243277 GN=apaH PE=3 SV=1	apaH	30.407	5	32.3	0	12.38	8119200	1.2215e+06	521772	49540.5	208981	1.3255e+06	1.1927e+06	1.6206e+06	1.0818e+06	2.5598e+06
Q9KU78	tRNA pseudouridine synthase B OS=Vibrio cholerae serotype O1 (strain ATCC 39315 / El Tor Inaba N16961) OX=243277 GN=truB PE=3 SV=1	truB	34.487	4	18.9	0	6.4134	8099200	1.6032e+06	1.9543e+06	1.6913e+06	1.9801e+06	1.8867e+06	1.5165e+06	1.6273e+06	1.7032e+06	1.2803e+06
Q9KU64	Peptide chain release factor 3 OS=Vibrio cholerae serotype O1 (strain ATCC 39315 / El Tor Inaba N16961) OX=243277 GN=prfC PE=3 SV=1	prfC	59.625	7	16.4	0	16.024	8085200	1.0972e+06	1.641e+06	1.2733e+06	1.9917e+06	1.6938e+06	2.15271e+06	1.6343e+06	1.4272e+06	1.88379e+06
Q9KKV2	NADH-dependent flavin oxidoreductase, Oye family OS=Vibrio cholerae serotype O1 (strain ATCC 39315 / El Tor Inaba N16961) OX=243277 GN=VC_A0998 PE=4 SV=1	VC_A0998	38.302	3	16.1	0	6.9096	8058900	1.4594e+06	1.63231e+06	1.8722e+06	1.4834e+06	1.84891e+06	1.9863e+06	1.4995e+06	2.03381e+06	1.75051e+06
Q9KNW4	N-succinylglutamate 5-semialdehyde dehydrogenase OS=Vibrio cholerae serotype O1 (strain ATCC 39315 / El Tor Inaba N16961) OX=243277 GN=astD PE=3 SV=1	astD	52.193	6	14.4	0	7.8132	8044900	1.9258e+06	1.1861e+06	1.328e+06	1.58539e+06	890811	1.1112e+06	1.2673e+06	1.6729e+06	910349
Q9KVL0	Uncharacterized protein OS=Vibrio cholerae serotype O1 (strain ATCC 39315 / El Tor Inaba N16961) OX=243277 GN=VC_0132 PE=4 SV=1	VC_0132	57.628	4	11.3	0	7.7266	8022400	485180	4.90421e+06	1.2299e+06	1.2304e+06	1.1291e+06	1.2543e+06	981168	692061	1.2956e+06
Q9KQV2	Uncharacterized protein OS=Vibrio cholerae serotype O1 (strain ATCC 39315 / El Tor Inaba N16961) OX=243277 GN=VC_1896 PE=4 SV=1	VC_1896	52.024	6	22	0	35.919	7993400	1.5932e+06	947292	1.9125e+06	1.5768e+06	1.6923e+06	1.6744e+06	1.7826e+06	1.4707e+06	1.3075e+06
Q60153	Toxin coregulated pilin OS=Vibrio cholerae serotype O1 (strain ATCC 39315 / El Tor Inaba N16961) OX=243277 GN=tcpA PE=1 SV=1	tcpA	23.278	6	45.1	0	42.23	7963500	2.3328e+06	1.7176e+06	4.2003e+06	2.6261e+06	2.0929e+06	2.5342e+06	2.7042e+06	1.9163e+06	1.67059e+06
Q9KMP9	Uncharacterized protein OS=Vibrio cholerae serotype O1 (strain ATCC 39315 / El Tor Inaba N16961) OX=243277 GN=VC_A0271 PE=4 SV=1	VC_A0271	13.409	8	62.6	0	37.948	7940100	3.8795e+06	2.7495e+06	3.5841e+06	3.56441e+06	3.46151e+06	3.03331e+06	4.55289e+06	3.0949e+06	2.7258e+06
Q9KTL2	Geranyltranstransferase OS=Vibrio cholerae serotype O1 (strain ATCC 39315 / El Tor Inaba N16961) OX=243277 GN=VC_0890 PE=1 SV=1	VC_0890	32.259	5	19.7	0	24.793	7938900	1.3122e+06	656721	952507	1.6487e+06	1.6115e+06	2.0691e+06	1.7714e+06	1.9024e+06	2.3402e+06
Q9KVT1	Carbonic anhydrase, family 3 OS=Vibrio cholerae serotype O1 (strain ATCC 39315 / El Tor Inaba N16961) OX=243277 GN=VC_0058 PE=4 SV=1	VC_0058	19.869	4	26.6	0	14.113	7911900	4.72699e+06	6.28369e+06	5.14101e+06	3.88771e+06	2.6462e+06	1.0461e+06	2.5017e+06	1.5575e+06	1.7317e+06
Q9KU38	Anhydro-N-acetylmuramic acid kinase OS=Vibrio cholerae serotype O1 (strain ATCC 39315 / El Tor Inaba N16961) OX=243277 GN=anmK PE=3 SV=1	anmK	40.117	5	22.7	0	17.638	7907900	1.4598e+06	455070	271660	2.21499e+06	2.06771e+06	2.8453e+06	1.6149e+06	1.6917e+06	1.9843e+06
Q9KTL6	Uncharacterized protein OS=Vibrio cholerae serotype O1 (strain ATCC 39315 / El Tor Inaba N16961) OX=243277 GN=VC_0886 PE=4 SV=1	VC_0886	38.781	4	18.3	0	36.609	7902900	1.6053e+06	1.9556e+06	1.923e+06	1.8286e+06	1.6916e+06	2.33361e+06	1.93731e+06	2.2831e+06	1.8939e+06
Q9KQR0	Uncharacterized protein OS=Vibrio cholerae serotype O1 (strain ATCC 39315 / El Tor Inaba N16961) OX=243277 GN=VC_1938 PE=4 SV=1	VC_1938	16.752	3	35.6	0	23.184	7828900	3.13871e+06	2.31061e+06	3.19479e+06	2.6121e+06	2.2629e+06	2.74779e+06	2.2082e+06	2.8889e+06	2.8572e+06
Q9KSW7	Histidine biosynthesis bifunctional protein HisIE OS=Vibrio cholerae serotype O1 (strain ATCC 39315 / El Tor Inaba N16961) OX=243277 GN=hisI PE=3 SV=1	hisI	23.418	1	5.7	0	43.077	7816000	914029	1.2784e+06	882398	1.152e+06	1.0787e+06	1.121e+06	858049	950640	928853
Q9KQX4	UPF0229 protein VC_1873 OS=Vibrio cholerae serotype O1 (strain ATCC 39315 / El Tor Inaba N16961) OX=243277 GN=VC_1873 PE=3 SV=1	VC_1873	48.968	4	13.5	0	29.697	7811900	1.86269e+06	2.63129e+06	2.35729e+06	1.4951e+06	1.3114e+06	1.4581e+06	1.5338e+06	1.4576e+06	1.5714e+06
Q9KRD3	Zinc protease, insulinase family OS=Vibrio cholerae serotype O1 (strain ATCC 39315 / El Tor Inaba N16961) OX=243277 GN=VC_1709 PE=3 SV=1	VC_1709	104.14	3	2.8	0.0086605	1.9651	7807300	961342	303903	2.4434e+06	1.058e+06	2.8416e+06	1.1696e+06	1.1645e+06	931890	220970
Q9KUS1	4-hydroxythreonine-4-phosphate dehydrogenase OS=Vibrio cholerae serotype O1 (strain ATCC 39315 / El Tor Inaba N16961) OX=243277 GN=pdxA PE=3 SV=1	pdxA	35.605	4	16.1	0	15.826	7803400	1.2022e+06	1.2974e+06	856498	1.7172e+06	1.72e+06	1.9451e+06	1.73599e+06	1.72809e+06	2.25619e+06
Q9KT82	Putative gluconeogenesis factor OS=Vibrio cholerae serotype O1 (strain ATCC 39315 / El Tor Inaba N16961) OX=243277 GN=VC_1023 PE=3 SV=1	VC_1023	32.573	2	9.5	0	10.938	7704700	1.2459e+06	1.8116e+06	2.0259e+06	1.8827e+06	1.4377e+06	1.684e+06	1.3202e+06	1.3166e+06	1.1605e+06
Q9KRL0	ABC transporter, ATP-binding protein OS=Vibrio cholerae serotype O1 (strain ATCC 39315 / El Tor Inaba N16961) OX=243277 GN=VC_1630 PE=4 SV=1	VC_1630	25.088	3	23.8	0	17.231	7691900	1.1733e+06	1.2721e+06	1.3377e+06	1.2641e+06	1.3004e+06	1.1969e+06	699561	878151	798692
Q9KSK9	Uncharacterized protein OS=Vibrio cholerae serotype O1 (strain ATCC 39315 / El Tor Inaba N16961) OX=243277 GN=VC_1247 PE=4 SV=1	VC_1247	15.243	1	6.9	0.00067797	5.8278	7665900	2.92771e+06	2.6489e+06	2.2691e+06	3.6698e+06	3.227e+06	3.23551e+06	4.83559e+06	3.2619e+06	3.0285e+06
Q9KP22	Uncharacterized protein OS=Vibrio cholerae serotype O1 (strain ATCC 39315 / El Tor Inaba N16961) OX=243277 GN=VC_2557 PE=4 SV=1	VC_2557	21.66	2	10.3	0.00064516	4.163	7663600	1.4085e+06	1.2998e+06	1.2549e+06	1.4068e+06	2.2114e+06	1.62901e+06	1.3409e+06	989239	1.2234e+06
Q9KKM3	Membrane fusion protein (MFP) family protein OS=Vibrio cholerae serotype O1 (strain ATCC 39315 / El Tor Inaba N16961) OX=243277 GN=VC_A1080 PE=3 SV=1	VC_A1080	54.157	6	20.8	0	20.303	7641100	1.2602e+06	1.3259e+06	1.2628e+06	912402	1.6097e+06	2.09359e+06	1.6171e+06	2.21419e+06	1.5242e+06
Q9KV10	GTPase HflX OS=Vibrio cholerae serotype O1 (strain ATCC 39315 / El Tor Inaba N16961) OX=243277 GN=hflX PE=3 SV=1	hflX	48.792	3	9.8	0	9.6604	7550200	1.7214e+06	1.0493e+06	1.1193e+06	969761	1.6043e+06	1.7372e+06	1.40411e+06	1.7437e+06	1.7534e+06
Q9F855	Ribosomal large subunit pseudouridine synthase E OS=Vibrio cholerae serotype O1 (strain ATCC 39315 / El Tor Inaba N16961) OX=243277 GN=rluE PE=3 SV=2	rluE	27.006	5	19.9	0	38.106	7540100	753303	1.8459e+06	1.6154e+06	1.5695e+06	1.892e+06	1.6073e+06	1.3366e+06	1.577e+06	1.1248e+06
Q9KPT8	Glutamate 5-kinase OS=Vibrio cholerae serotype O1 (strain ATCC 39315 / El Tor Inaba N16961) OX=243277 GN=proB PE=3 SV=2	proB	40.151	8	22	0	26.721	7538900	1.2617e+06	928447	871228	1.238e+06	686219	2.12e+06	2.4254e+06	2.178e+06	2.095e+06
Q9KP47	Nucleotide-binding protein VC_2532 OS=Vibrio cholerae serotype O1 (strain ATCC 39315 / El Tor Inaba N16961) OX=243277 GN=VC_2532 PE=3 SV=1	VC_2532	32.503	5	24.5	0	11.467	7521700	1.5717e+06	1.6718e+06	967150	1.1711e+06	2.0965e+06	804610	744948	460780	1.3527e+06
Q9KTZ1	S-adenosylmethionine:tRNA ribosyltransferase-isomerase OS=Vibrio cholerae serotype O1 (strain ATCC 39315 / El Tor Inaba N16961) OX=243277 GN=queA PE=3 SV=1	queA	39.457	4	16.2	0	30.417	7514700	1.2765e+06	1.6537e+06	1.3765e+06	2.1484e+06	1.2488e+06	2.0392e+06	1.80709e+06	1.70911e+06	1.9537e+06
Q9KLZ8	Peptide ABC transporter, periplasmic peptide-binding protein, putative OS=Vibrio cholerae serotype O1 (strain ATCC 39315 / El Tor Inaba N16961) OX=243277 GN=VC_A0591 PE=4 SV=1	VC_A0591	70.805	7	17	0	41.407	7513400	1.2459e+06	1.6568e+06	1.712e+06	1.1878e+06	1.6383e+06	1.8466e+06	1.5134e+06	1.4459e+06	1.4108e+06
Q9KN87	Uncharacterized protein OS=Vibrio cholerae serotype O1 (strain ATCC 39315 / El Tor Inaba N16961) OX=243277 GN=VC_A0078 PE=4 SV=1	VC_A0078	12.886	2	12.7	0.0018703	3.4683	7507300	4.009e+06	3.55249e+06	5.79389e+06	3.4312e+06	2.41281e+06	2.4524e+06	3.23661e+06	2.7192e+06	2.1996e+06
Q9KUE4	Stringent starvation protein B OS=Vibrio cholerae serotype O1 (strain ATCC 39315 / El Tor Inaba N16961) OX=243277 GN=VC_0577 PE=4 SV=1	VC_0577	17.687	2	26.6	0	15.427	7485100	1.0235e+06	815011	946629	901389	1.0369e+06	741553	1.0733e+06	813978	1.1284e+06
Q9KRW9	Chaperone, formate dehydrogenase-specific, putative OS=Vibrio cholerae serotype O1 (strain ATCC 39315 / El Tor Inaba N16961) OX=243277 GN=VC_1515 PE=4 SV=1	VC_1515	24.457	3	12.8	0	9.5962	7477300	1.4218e+06	1.0039e+06	287181	807627	1.0033e+06	456961	1.2141e+06	1.3787e+06	1.5259e+06
Q9KTC5	Thioredoxin domain-containing protein OS=Vibrio cholerae serotype O1 (strain ATCC 39315 / El Tor Inaba N16961) OX=243277 GN=VC_0977 PE=4 SV=1	VC_0977	34.687	2	9.2	0.00066534	5.117	7430800	1.4258e+06	1.63101e+06	1.3165e+06	1.50959e+06	1.423e+06	1.3455e+06	1.3019e+06	1.75569e+06	1.486e+06
Q9KMY2	Cold shock DNA-binding domain protein OS=Vibrio cholerae serotype O1 (strain ATCC 39315 / El Tor Inaba N16961) OX=243277 GN=VC_A0184 PE=4 SV=1	VC_A0184	7.5314	4	76.8	0	10.172	7430100	8.48251e+06	3.11461e+06	2.20129e+06	3.0091e+06	3.14841e+06	1.9236e+06	3.51799e+06	1.6187e+06	1.5726e+06
Q9KPD9	DNA topoisomerase 4 subunit B OS=Vibrio cholerae serotype O1 (strain ATCC 39315 / El Tor Inaba N16961) OX=243277 GN=parE PE=3 SV=1	parE	69.465	8	16.9	0	59.246	7377500	1.0582e+06	1.6502e+06	1.2832e+06	1.1514e+06	862288	1.2237e+06	1.98681e+06	1.3997e+06	1.1207e+06
Q9KPP6	RecBCD enzyme subunit RecB OS=Vibrio cholerae serotype O1 (strain ATCC 39315 / El Tor Inaba N16961) OX=243277 GN=recB PE=3 SV=1	recB	135.86	5	7	0.0035336	2.2602	7343600	194000	2.857e+06	947430	1.0274e+06	2.73519e+06	3.04441e+06	368149	3.16569e+06	425760
Q9KKL9	Toxin secretion ATP-binding protein OS=Vibrio cholerae serotype O1 (strain ATCC 39315 / El Tor Inaba N16961) OX=243277 GN=VC_A1084 PE=4 SV=1	VC_A1084	78.511	5	12.9	0	23.478	7330600	1.3853e+06	1.3515e+06	910949	1.4607e+06	1.3337e+06	1.74649e+06	1.3196e+06	1.131e+06	1.3376e+06
Q9KMZ3	Uncharacterized protein OS=Vibrio cholerae serotype O1 (strain ATCC 39315 / El Tor Inaba N16961) OX=243277 GN=VC_A0173 PE=4 SV=1	VC_A0173	18.545	1	11.7	0	22.054	7324500	2.7584e+06	2.62341e+06	2.48751e+06	3.09391e+06	3.37639e+06	4.10079e+06	2.66989e+06	3.84281e+06	3.24631e+06
P65128	Translation initiation factor IF-1 OS=Vibrio cholerae serotype O1 (strain ATCC 39315 / El Tor Inaba N16961) OX=243277 GN=infA PE=3 SV=1	infA	8.2225	1	25	0.00063613	3.9135	7322100	2.65119e+06	2.7903e+06	2.3693e+06	2.67569e+06	1.72311e+06	1.1301e+06	1.1035e+06	1.356e+06	963644
Q9KQ63	Flagellar hook-associated protein 2 OS=Vibrio cholerae serotype O1 (strain ATCC 39315 / El Tor Inaba N16961) OX=243277 GN=fliD PE=3 SV=1	fliD	72.33	4	7.8	0.0018248	2.9853	7305400	1.2443e+06	1.8693e+06	1.14e+06	1.954e+06	1.6345e+06	2.38661e+06	1.79951e+06	1.3814e+06	1.0306e+06
Q9KUJ6	7,8-dihydroneopterin aldolase OS=Vibrio cholerae serotype O1 (strain ATCC 39315 / El Tor Inaba N16961) OX=243277 GN=VC_0524 PE=1 SV=1	VC_0524	14.578	5	45	0	57.388	7302700	2.9503e+06	4.10449e+06	3.6653e+06	2.96079e+06	2.62421e+06	2.87901e+06	3.20559e+06	3.0547e+06	2.8141e+06
Q9KS77	ATP-dependent helicase HrpA OS=Vibrio cholerae serotype O1 (strain ATCC 39315 / El Tor Inaba N16961) OX=243277 GN=VC_1382 PE=4 SV=1	VC_1382	149.55	6	5.8	0	18.788	7288700	971652	1.85281e+06	1.4837e+06	1.1528e+06	1.1892e+06	1.5368e+06	1.7745e+06	1.773e+06	1.1845e+06
Q9KU63	ATP-dependent RNA helicase SrmB OS=Vibrio cholerae serotype O1 (strain ATCC 39315 / El Tor Inaba N16961) OX=243277 GN=srmB PE=3 SV=1	srmB	47.623	8	18.7	0	15.308	7284900	1.4073e+06	1.3601e+06	1.6521e+06	2.43949e+06	1.0978e+06	882600	1.69821e+06	1.2806e+06	1.5229e+06
Q9KL83	Lysophospholipase VolA OS=Vibrio cholerae serotype O1 (strain ATCC 39315 / El Tor Inaba N16961) OX=243277 GN=volA PE=1 SV=1	volA	83.561	6	11.7	0	16.006	7182200	1.3579e+06	1.414e+06	1.2946e+06	964171	1.9201e+06	2.46771e+06	861601	1.066e+06	731019
Q9X6N4	UDP-N-acetylmuramoyl-L-alanyl-D-glutamate--2,6-diaminopimelate ligase OS=Vibrio cholerae serotype O1 (strain ATCC 39315 / El Tor Inaba N16961) OX=243277 GN=murE PE=3 SV=3	murE	53.668	4	12.1	0	12.601	7164500	1.1995e+06	1.1124e+06	1.3824e+06	1.2649e+06	1.1879e+06	1.5623e+06	1.5379e+06	1.2338e+06	1.4153e+06
Q9KUR4	Probable Fe(2+)-trafficking protein OS=Vibrio cholerae serotype O1 (strain ATCC 39315 / El Tor Inaba N16961) OX=243277 GN=VC_0451 PE=3 SV=1	VC_0451	10.647	5	46.7	0	11.5	7142400	3.94619e+06	2.3569e+06	2.7995e+06	3.55151e+06	2.8481e+06	3.52299e+06	2.61259e+06	3.15059e+06	2.57261e+06
Q9KKP3	Putative pseudouridine methyltransferase OS=Vibrio cholerae serotype O1 (strain ATCC 39315 / El Tor Inaba N16961) OX=243277 GN=VC_A1059 PE=1 SV=2	VC_A1059	22.275	2	11.4	0.0018692	3.4447	7099800	813431	1.168e+06	1.1267e+06	1.0802e+06	1.0067e+06	991223	818028	666779	670701
Q9KM56	DNA-binding response regulator OS=Vibrio cholerae serotype O1 (strain ATCC 39315 / El Tor Inaba N16961) OX=243277 GN=VC_A0532 PE=4 SV=1	VC_A0532	26.033	2	10	0.0006734	5.6059	7097800	1.203e+06	1.001e+06	1.0565e+06	885099	620529	787942	905999	869430	944833
Q9KSS2	NifS-related protein OS=Vibrio cholerae serotype O1 (strain ATCC 39315 / El Tor Inaba N16961) OX=243277 GN=VC_1184 PE=4 SV=1	VC_1184	45.878	5	12	0	7.6186	7088300	3.2814e+06	1.1556e+06	1.4743e+06	311199	1.4662e+06	142654	1.5821e+06	1.5099e+06	1.75811e+06
Q9KVB0	ADP-heptose--LPS heptosyltransferase II OS=Vibrio cholerae serotype O1 (strain ATCC 39315 / El Tor Inaba N16961) OX=243277 GN=VC_0236 PE=4 SV=1	VC_0236	38.583	5	21.7	0	23.858	7087800	1.2912e+06	1.3617e+06	1.574e+06	1.7401e+06	1.3772e+06	1.6405e+06	1.4773e+06	1.4805e+06	1.2206e+06
P45777	Type II secretion system protein C OS=Vibrio cholerae serotype O1 (strain ATCC 39315 / El Tor Inaba N16961) OX=243277 GN=epsC PE=1 SV=2	epsC	33.584	5	20	0	15.481	7015500	1.6307e+06	1.1208e+06	1.1729e+06	1.33e+06	1.8126e+06	1.2735e+06	1.6018e+06	1.4558e+06	1.5164e+06
Q9KTF1	Ribosomal RNA large subunit methyltransferase H OS=Vibrio cholerae serotype O1 (strain ATCC 39315 / El Tor Inaba N16961) OX=243277 GN=rlmH PE=3 SV=1	rlmH	17.52	6	39.1	0	24.634	7008800	2.57211e+06	2.95609e+06	2.68029e+06	3.46341e+06	2.8399e+06	2.71551e+06	2.55909e+06	2.7618e+06	2.9008e+06
Q9KRA2	Acyl-coenzyme A dehydrogenase OS=Vibrio cholerae serotype O1 (strain ATCC 39315 / El Tor Inaba N16961) OX=243277 GN=VC_1740 PE=3 SV=1	VC_1740	83.318	6	11.7	0	13.555	6996800	1.6278e+06	250578	1.625e+06	1.3289e+06	1.3054e+06	1.43011e+06	1.4506e+06	1.5032e+06	1.3879e+06
Q9KPD7	3,5-cyclic adenosine monophosphate phosphodiesterase CpdA OS=Vibrio cholerae serotype O1 (strain ATCC 39315 / El Tor Inaba N16961) OX=243277 GN=cpdA PE=3 SV=1	cpdA	30.462	4	11.8	0	15.734	6960500	1.5276e+06	864262	1.2113e+06	1.0868e+06	818510	909390	619060	828252	1.2805e+06
Q9KQ23	4-diphosphocytidyl-2-C-methyl-D-erythritol kinase OS=Vibrio cholerae serotype O1 (strain ATCC 39315 / El Tor Inaba N16961) OX=243277 GN=ispE PE=3 SV=1	ispE	31.973	5	25.8	0	10.509	6955900	1.2165e+06	778339	733400	1.052e+06	220430	1.0975e+06	739889	1.1192e+06	1.5608e+06
H9L4N9	Sigma-54 modulation protein, putative OS=Vibrio cholerae serotype O1 (strain ATCC 39315 / El Tor Inaba N16961) OX=243277 GN=VC_2530 PE=1 SV=1	VC_2530	11.16	1	8.4	0.009787	1.8984	6929800	2.6871e+06	1.2162e+06	4.16551e+06	3.9716e+06	2.4208e+06	4.0295e+06	1.6211e+06	4.82748e+06	2.40631e+06
Q9KLQ1	Acetoacetyl-CoA reductase OS=Vibrio cholerae serotype O1 (strain ATCC 39315 / El Tor Inaba N16961) OX=243277 GN=VC_A0691 PE=3 SV=1	VC_A0691	26.784	4	14.6	0	13.351	6851300	1.06e+06	1.5087e+06	2.14391e+06	736650	972218	867828	675520	720880	482450
Q9KV12	tRNA dimethylallyltransferase OS=Vibrio cholerae serotype O1 (strain ATCC 39315 / El Tor Inaba N16961) OX=243277 GN=miaA PE=3 SV=1	miaA	35.515	7	22.9	0	8.6161	6818300	1.0843e+06	1.51769e+06	1.4109e+06	1.0752e+06	1.3312e+06	1.5103e+06	1.6955e+06	1.196e+06	1.5731e+06
Q9KQZ0	Primosomal replication protein N OS=Vibrio cholerae serotype O1 (strain ATCC 39315 / El Tor Inaba N16961) OX=243277 GN=VC_1857 PE=4 SV=1	VC_1857	21.793	2	12.3	0	54.601	6748800	371940	543590	1.3197e+06	1.4357e+06	1.0508e+06	951860	970588	751649	385171
Q9KRN3	PBPb domain-containing protein OS=Vibrio cholerae serotype O1 (strain ATCC 39315 / El Tor Inaba N16961) OX=243277 GN=VC_1603 PE=4 SV=1	VC_1603	29.187	2	11.6	0.00067935	5.8512	6717900	884627	1.3151e+06	1.2611e+06	1.0439e+06	978743	743942	600369	477410	721670
Q9KTB2	Asparagine synthase (glutamine-hydrolyzing) OS=Vibrio cholerae serotype O1 (strain ATCC 39315 / El Tor Inaba N16961) OX=243277 GN=VC_0991 PE=3 SV=1	VC_0991	62.361	3	7	0	23.946	6706600	1.1197e+06	1.2509e+06	827408	618841	799628	1.9455e+06	1.2295e+06	1.6097e+06	1.5532e+06
Q9KQW2	Transcription-repair-coupling factor OS=Vibrio cholerae serotype O1 (strain ATCC 39315 / El Tor Inaba N16961) OX=243277 GN=mfd PE=3 SV=1	mfd	130.36	7	6.7	0	14.944	6697400	1.1264e+06	1.5413e+06	1.1778e+06	917310	2.3377e+06	1.6673e+06	1.4722e+06	1.77639e+06	817212
Q9KRT8	Biopolymer transport protein ExbB-related protein OS=Vibrio cholerae serotype O1 (strain ATCC 39315 / El Tor Inaba N16961) OX=243277 GN=VC_1547 PE=3 SV=1	VC_1547	49.452	6	21.4	0	21.653	6688700	1.1469e+06	1.9323e+06	1.5147e+06	1.3423e+06	1.79121e+06	1.5843e+06	1.0988e+06	1.6259e+06	1.3918e+06
Q9KSE4	Methyl-accepting chemotaxis protein OS=Vibrio cholerae serotype O1 (strain ATCC 39315 / El Tor Inaba N16961) OX=243277 GN=VC_1313 PE=4 SV=1	VC_1313	59.168	11	23.6	0	24.205	6663000	1.7803e+06	865389	1.1022e+06	1.0365e+06	1.2918e+06	1.3834e+06	835760	1.0992e+06	955999
Q9KT97	Ribonuclease T OS=Vibrio cholerae serotype O1 (strain ATCC 39315 / El Tor Inaba N16961) OX=243277 GN=rnt PE=3 SV=2	rnt	24.812	3	18.3	0	8.3746	6644900	1.1202e+06	795162	819151	649279	833730	929799	800449	1.0053e+06	1.0959e+06
Q9KVN8	Uncharacterized protein OS=Vibrio cholerae serotype O1 (strain ATCC 39315 / El Tor Inaba N16961) OX=243277 GN=VC_0103 PE=4 SV=1	VC_0103	28.628	3	16.5	0	8.0694	6634100	935417	1.0759e+06	990598	774400	528352	680979	1.1054e+06	992708	882588
Q9KKZ9	UPF0145 protein VC_A0951 OS=Vibrio cholerae serotype O1 (strain ATCC 39315 / El Tor Inaba N16961) OX=243277 GN=VC_A0951 PE=3 SV=1	VC_A0951	11.165	4	23.6	0	9.407	6604100	1.9339e+06	2.84579e+06	1.757e+06	2.0048e+06	2.57181e+06	2.7383e+06	2.3909e+06	2.184e+06	2.41779e+06
Q9KLN1	Pyrazinamidase/nicotinamidase OS=Vibrio cholerae serotype O1 (strain ATCC 39315 / El Tor Inaba N16961) OX=243277 GN=VC_A0712 PE=4 SV=1	VC_A0712	22.295	1	4.9	0	7.1446	6601000	862377	913149	1.4111e+06	806402	1.061e+06	97761.6	1.4707e+06	1.207e+06	176342
Q9KPK4	Homoserine kinase OS=Vibrio cholerae serotype O1 (strain ATCC 39315 / El Tor Inaba N16961) OX=243277 GN=thrB PE=3 SV=1	thrB	34.295	3	10.7	0	8.2521	6595800	1.158e+06	1.1875e+06	1.3746e+06	1.3924e+06	1.8272e+06	1.7861e+06	1.3823e+06	1.1989e+06	1.209e+06
Q9KU52	Phosphoenolpyruvate--protein phosphotransferase OS=Vibrio cholerae serotype O1 (strain ATCC 39315 / El Tor Inaba N16961) OX=243277 GN=VC_0672 PE=3 SV=1	VC_0672	83.593	3	6.8	0	8.2056	6531600	1.0765e+06	959970	958634	991759	661082	1.1905e+06	1.212e+06	1.0472e+06	1.1038e+06
Q9KLY4	Regulator of nucleoside diphosphate kinase OS=Vibrio cholerae serotype O1 (strain ATCC 39315 / El Tor Inaba N16961) OX=243277 GN=VC_A0607 PE=4 SV=1	VC_A0607	14.939	5	51.1	0	44.024	6512700	3.0898e+06	2.7294e+06	2.4271e+06	2.5507e+06	2.636e+06	2.40809e+06	3.7257e+06	3.0171e+06	2.77949e+06
Q9KVW9	Valine-pyruvate aminotransferase OS=Vibrio cholerae serotype O1 (strain ATCC 39315 / El Tor Inaba N16961) OX=243277 GN=VC_0019 PE=4 SV=1	VC_0019	46.673	3	9.3	0.00066181	4.9922	6506900	1.1039e+06	1.6652e+06	1.75709e+06	1.4676e+06	1.479e+06	933998	911902	832073	1.9434e+06
Q9KQ75	Flagellar motor switch protein FliM OS=Vibrio cholerae serotype O1 (strain ATCC 39315 / El Tor Inaba N16961) OX=243277 GN=VC_2126 PE=3 SV=1	VC_2126	39.745	7	19.2	0	67.01	6478400	839662	1.54439e+06	1.8563e+06	1.8106e+06	1.8717e+06	2.11611e+06	807812	719418	930393
Q9KV27	NADH pyrophosphatase OS=Vibrio cholerae serotype O1 (strain ATCC 39315 / El Tor Inaba N16961) OX=243277 GN=nudC PE=3 SV=1	nudC	30.477	2	11.2	0	8.2195	6465700	906828	1.1885e+06	467611	643139	735930	874470	953187	1.4089e+06	840309
Q9KL52	Glucose-6-phosphate 1-dehydrogenase OS=Vibrio cholerae serotype O1 (strain ATCC 39315 / El Tor Inaba N16961) OX=243277 GN=zwf PE=3 SV=1	zwf	57.365	6	12.4	0	21.284	6454000	1.537e+06	847862	1.3236e+06	1.1559e+06	1.6239e+06	1.0522e+06	1.4356e+06	1.83999e+06	1.4378e+06
Q9KNP9	Met repressor OS=Vibrio cholerae serotype O1 (strain ATCC 39315 / El Tor Inaba N16961) OX=243277 GN=metJ PE=3 SV=1	metJ	12.119	5	30.5	0	11.64	6439500	2.1941e+06	2.10859e+06	1.79121e+06	1.6665e+06	1.6466e+06	1.6031e+06	1.81351e+06	1.6264e+06	1.8928e+06
O34419	Cryptic phage CTXphi transcriptional repressor RstR OS=Vibrio cholerae serotype O1 (strain ATCC 39315 / El Tor Inaba N16961) OX=243277 GN=rstR1 PE=4 SV=1	rstR1	12.746	5	34.8	0	18.685	6436500	2.71099e+06	961262	1.1481e+06	2.0206e+06	1.4549e+06	4.01459e+06	3.12399e+06	2.5919e+06	2.1841e+06
Q9KTJ5	Methionine import ATP-binding protein MetN OS=Vibrio cholerae serotype O1 (strain ATCC 39315 / El Tor Inaba N16961) OX=243277 GN=metN PE=3 SV=1	metN	37.574	3	10.2	0	8.7323	6402700	1.2724e+06	1.5847e+06	1.127e+06	1.4722e+06	1.53369e+06	1.0975e+06	1.2875e+06	1.0095e+06	1.4404e+06
Q9KML5	Uncharacterized protein OS=Vibrio cholerae serotype O1 (strain ATCC 39315 / El Tor Inaba N16961) OX=243277 GN=VC_A0322 PE=4 SV=1	VC_A0322	17.633	5	23.3	0	8.3726	6369000	2.66751e+06	3.35791e+06	1.9231e+06	2.91461e+06	2.53131e+06	3.2112e+06	3.4069e+06	711893	3.62219e+06
Q9KP70	RNA polymerase-associated protein RapA OS=Vibrio cholerae serotype O1 (strain ATCC 39315 / El Tor Inaba N16961) OX=243277 GN=rapA PE=3 SV=1	rapA	109.44	8	12.2	0	28.529	6344500	1.2743e+06	1.2504e+06	906200	1.1199e+06	1.1607e+06	1.0516e+06	1.0567e+06	1.1757e+06	1.0055e+06
Q9KNT2	Serine acetyltransferase OS=Vibrio cholerae serotype O1 (strain ATCC 39315 / El Tor Inaba N16961) OX=243277 GN=VC_2649 PE=1 SV=1	VC_2649	29.278	4	21.2	0	7.351	6340500	1.6026e+06	938801	1.6092e+06	2.121e+06	1.6798e+06	1.7478e+06	1.3827e+06	1.2818e+06	1.67939e+06
Q9KSP9	Uncharacterized protein OS=Vibrio cholerae serotype O1 (strain ATCC 39315 / El Tor Inaba N16961) OX=243277 GN=VC_1207 PE=4 SV=1	VC_1207	35.88	1	7	0.0052478	2.119	6311800	1.1835e+06	373350	1.886e+06	2.0259e+06	669233	1.0609e+06	2.3685e+06	1.7296e+06	292375
Q9KP48	PTS system, nitrogen regulatory IIA component OS=Vibrio cholerae serotype O1 (strain ATCC 39315 / El Tor Inaba N16961) OX=243277 GN=VC_2531 PE=4 SV=1	VC_2531	16.392	2	20.9	0	43.799	6311500	3.4267e+06	3.1591e+06	3.32649e+06	2.5065e+06	2.74259e+06	2.6098e+06	2.121e+06	2.76631e+06	2.7444e+06
Q9KU68	Acetyltransferase, putative OS=Vibrio cholerae serotype O1 (strain ATCC 39315 / El Tor Inaba N16961) OX=243277 GN=VC_0655 PE=4 SV=1	VC_0655	20.281	3	31.7	0	18.801	6291300	2.1049e+06	1.1489e+06	1.4295e+06	2.0932e+06	1.8442e+06	2.9396e+06	2.57889e+06	2.0659e+06	2.40381e+06
Q9KPY1	Acyl-coenzyme A dehydrogenase OS=Vibrio cholerae serotype O1 (strain ATCC 39315 / El Tor Inaba N16961) OX=243277 GN=VC_2231 PE=3 SV=1	VC_2231	88.882	5	8.2	0	11.291	6285100	1.155e+06	1.8207e+06	965971	665800	951451	961388	1.0316e+06	989877	951999
Q9KRS3	HlyD_D23 domain-containing protein OS=Vibrio cholerae serotype O1 (strain ATCC 39315 / El Tor Inaba N16961) OX=243277 GN=VC_1563 PE=3 SV=1	VC_1563	36.818	5	23.7	0	21.219	6213800	770892	1.5124e+06	1.7419e+06	1.7529e+06	1.6277e+06	1.1969e+06	1.413e+06	833458	1.3747e+06
Q9KL42	Methyl-accepting chemotaxis protein OS=Vibrio cholerae serotype O1 (strain ATCC 39315 / El Tor Inaba N16961) OX=243277 GN=VC_A0906 PE=4 SV=1	VC_A0906	63.796	8	16.1	0	7.1293	6213200	1.4051e+06	1.6017e+06	1.4586e+06	975870	829389	1.094e+06	806978	943138	937442
Q9KP89	Long-chain-fatty-acid--CoA ligase, putative OS=Vibrio cholerae serotype O1 (strain ATCC 39315 / El Tor Inaba N16961) OX=243277 GN=VC_2484 PE=4 SV=1	VC_2484	68.187	5	11	0	36.289	6203700	997440	662431	1.027e+06	1.0158e+06	844858	1.0829e+06	995961	726911	834169
Q9KV80	Bifunctional purine biosynthesis protein PurH OS=Vibrio cholerae serotype O1 (strain ATCC 39315 / El Tor Inaba N16961) OX=243277 GN=purH PE=3 SV=1	purH	57.326	3	6.4	0	7.1448	6200700	986911	1.3506e+06	1.1114e+06	871077	1.2543e+06	1.4418e+06	1.1068e+06	1.1291e+06	1.5757e+06
Q9KM72	PTS system, fructose-specific IIBC component OS=Vibrio cholerae serotype O1 (strain ATCC 39315 / El Tor Inaba N16961) OX=243277 GN=VC_A0516 PE=4 SV=1	VC_A0516	59.644	4	9.5	0	73.096	6167700	1.0459e+06	1.1441e+06	1.3308e+06	1.6969e+06	1.6756e+06	1.1731e+06	1.0648e+06	962082	554981
Q9KR61	N-acetylmannosamine kinase OS=Vibrio cholerae serotype O1 (strain ATCC 39315 / El Tor Inaba N16961) OX=243277 GN=nanK PE=3 SV=1	nanK	30.518	3	14.3	0	14.274	6166400	962402	275471	239399	516640	398809	463111	534819	1.7555e+06	1.5903e+06
Q9KP38	Flavin prenyltransferase UbiX OS=Vibrio cholerae serotype O1 (strain ATCC 39315 / El Tor Inaba N16961) OX=243277 GN=ubiX PE=3 SV=1	ubiX	22.731	1	6.6	0.00066667	5.1904	6110300	845749	790009	689958	970481	948330	812428	576392	796288	612309
Q9KVE2	Uncharacterized protein OS=Vibrio cholerae serotype O1 (strain ATCC 39315 / El Tor Inaba N16961) OX=243277 GN=VC_0204 PE=4 SV=1	VC_0204	30.97	4	17.7	0	17.471	6109600	1.795e+06	2.6768e+06	1.669e+06	2.4982e+06	1.2348e+06	2.36901e+06	2.31141e+06	2.96451e+06	3.59789e+06
Q9KPW5	Lipid-A-disaccharide synthase OS=Vibrio cholerae serotype O1 (strain ATCC 39315 / El Tor Inaba N16961) OX=243277 GN=lpxB PE=3 SV=1	lpxB	42.25	4	14.2	0.00067295	5.5476	6089900	530859	110307	869960	903647	573149	1.2649e+06	1.7519e+06	996417	818260
Q9KNV3	DamX-related protein OS=Vibrio cholerae serotype O1 (strain ATCC 39315 / El Tor Inaba N16961) OX=243277 GN=VC_2627 PE=4 SV=1	VC_2627	54.452	8	26.9	0	9.8002	6080800	589838	1.1894e+06	1.144e+06	1.4463e+06	813239	666599	1.7474e+06	1.3562e+06	1.1124e+06
Q9KQH2	23S rRNA accumulation protein YceD OS=Vibrio cholerae serotype O1 (strain ATCC 39315 / El Tor Inaba N16961) OX=243277 GN=VC_2026 PE=3 SV=1	VC_2026	19.777	2	12.1	0	8.6915	6077100	1.1066e+06	1.3788e+06	436269	563470	2.0053e+06	877300	1.1747e+06	1.1119e+06	4.24849e+06
Q9KUB9	PNPLA domain-containing protein OS=Vibrio cholerae serotype O1 (strain ATCC 39315 / El Tor Inaba N16961) OX=243277 GN=VC_0603 PE=4 SV=1	VC_0603	85.615	6	15.2	0	11.353	6071800	1.083e+06	2.00839e+06	1.0689e+06	1.65341e+06	1.6889e+06	1.9996e+06	2.7881e+06	1.7293e+06	1.3267e+06
Q9KQ40	Putative beta-barrel assembly-enhancing protease OS=Vibrio cholerae serotype O1 (strain ATCC 39315 / El Tor Inaba N16961) OX=243277 GN=VC_2164 PE=3 SV=1	VC_2164	54.103	5	12	0.00068493	6.0993	6069400	618558	1.1154e+06	1.60849e+06	1.54739e+06	1.5253e+06	1.4112e+06	1.0158e+06	687343	1.3143e+06
Q9KPM4	DNA repair protein RadA OS=Vibrio cholerae serotype O1 (strain ATCC 39315 / El Tor Inaba N16961) OX=243277 GN=radA PE=3 SV=1	radA	49.411	5	11.3	0	15.792	6065400	701620	1.5433e+06	1.619e+06	1.9358e+06	1.458e+06	1.1526e+06	1.1978e+06	1.0752e+06	1.5278e+06
Q9KRW8	Iron-sulfur cluster-binding protein OS=Vibrio cholerae serotype O1 (strain ATCC 39315 / El Tor Inaba N16961) OX=243277 GN=VC_1516 PE=4 SV=1	VC_1516	60.154	4	7.2	0	7.54	6060900	1.0268e+06	798548	871711	1.1467e+06	817761	950871	1.2938e+06	1.0339e+06	1.1003e+06
Q9KSW8	Imidazole glycerol phosphate synthase subunit HisF OS=Vibrio cholerae serotype O1 (strain ATCC 39315 / El Tor Inaba N16961) OX=243277 GN=hisF PE=3 SV=1	hisF	28.338	2	8.2	0	6.3002	6036400	700779	802410	878760	901789	790858	884339	721820	625032	736839
Q9KSG7	Methyl-accepting chemotaxis protein OS=Vibrio cholerae serotype O1 (strain ATCC 39315 / El Tor Inaba N16961) OX=243277 GN=VC_1289 PE=4 SV=1	VC_1289	68.187	9	17.9	0	49.793	6016800	953921	671329	651628	578228	1.1534e+06	1.1062e+06	1.5829e+06	1.0689e+06	1.0997e+06
Q9KVH4	Peptide ABC transporter, permease protein OS=Vibrio cholerae serotype O1 (strain ATCC 39315 / El Tor Inaba N16961) OX=243277 GN=VC_0172 PE=3 SV=1	VC_0172	37.768	2	5.8	0.0018553	3.3088	6008900	1.1198e+06	694560	808288	491510	386259	449671	1.3377e+06	961229	601982
Q9KQ73	Flagellar hook-length control protein FliK, putative OS=Vibrio cholerae serotype O1 (strain ATCC 39315 / El Tor Inaba N16961) OX=243277 GN=VC_2128 PE=3 SV=1	VC_2128	69.864	7	15.6	0	14.737	5997700	574031	435689	495560	2.1796e+06	2.0401e+06	2.5481e+06	408139	471890	281041
Q9KTZ8	Transcriptional regulator, LysR family OS=Vibrio cholerae serotype O1 (strain ATCC 39315 / El Tor Inaba N16961) OX=243277 GN=VC_0732 PE=3 SV=1	VC_0732	33.808	5	18.6	0.0023966	2.6534	5983200	2.2169e+06	2.557e+06	3.02019e+06	2.2088e+06	3.1756e+06	2.1917e+06	1.7187e+06	2.29059e+06	2.4902e+06
Q9KUS5	Dihydrofolate reductase OS=Vibrio cholerae serotype O1 (strain ATCC 39315 / El Tor Inaba N16961) OX=243277 GN=VC_0440 PE=3 SV=1	VC_0440	18.524	6	41.8	0	27.345	5981300	2.5511e+06	2.6733e+06	3.51119e+06	2.5309e+06	2.5909e+06	2.56641e+06	2.4304e+06	2.27041e+06	2.99989e+06
Q9KTG0	Uncharacterized protein OS=Vibrio cholerae serotype O1 (strain ATCC 39315 / El Tor Inaba N16961) OX=243277 GN=VC_0942 PE=4 SV=1	VC_0942	12.965	3	23.1	0.00066007	4.8022	5932700	2.7951e+06	2.42211e+06	2.3594e+06	2.6664e+06	3.2002e+06	2.72029e+06	2.14249e+06	1.3572e+06	3.67629e+06
Q9KPV8	1-deoxy-D-xylulose 5-phosphate reductoisomerase OS=Vibrio cholerae serotype O1 (strain ATCC 39315 / El Tor Inaba N16961) OX=243277 GN=dxr PE=3 SV=1	dxr	43.684	2	10.9	0.00067522	5.7151	5932100	1.1555e+06	1.5762e+06	1.96911e+06	3.1082e+06	1.96321e+06	3.23999e+06	1.5108e+06	1.1406e+06	1.89189e+06
Q9KNW3	Arginine/ornithine succinyltransferase, putative OS=Vibrio cholerae serotype O1 (strain ATCC 39315 / El Tor Inaba N16961) OX=243277 GN=VC_2617 PE=4 SV=1	VC_2617	39.028	5	11.9	0	36.989	5911500	1.4803e+06	1.5667e+06	1.51289e+06	1.1563e+06	683281	1.468e+06	1.1463e+06	479689	1.1864e+06
Q9KQ81	Flagellar biosynthetic protein FlhB OS=Vibrio cholerae serotype O1 (strain ATCC 39315 / El Tor Inaba N16961) OX=243277 GN=flhB PE=3 SV=1	flhB	42.069	3	11.4	0	7.996	5909300	641789	976439	651060	1.0288e+06	1.2672e+06	961648	938417	812281	997053
Q9KLL5	AAA_15 domain-containing protein OS=Vibrio cholerae serotype O1 (strain ATCC 39315 / El Tor Inaba N16961) OX=243277 GN=VC_A0728 PE=4 SV=1	VC_A0728	80.944	6	8.2	0	31.706	5897500	1.0191e+06	943858	1.0071e+06	1.0964e+06	568078	842338	1.5211e+06	1.126e+06	919309
Q9KT16	Periplasmic binding protein-related protein OS=Vibrio cholerae serotype O1 (strain ATCC 39315 / El Tor Inaba N16961) OX=243277 GN=VC_1089 PE=4 SV=1	VC_1089	30.377	2	15.9	0.0023909	2.5844	5866000	750228	1.2139e+06	1.1372e+06	702569	799240	756421	596019	586589	402311
Q9KQ01	Uncharacterized protein OS=Vibrio cholerae serotype O1 (strain ATCC 39315 / El Tor Inaba N16961) OX=243277 GN=VC_2206 PE=4 SV=1	VC_2206	16.438	6	40	0	29.606	5851000	1.2165e+06	1.47631e+06	1.4237e+06	6.88459e+06	4.77021e+06	5.96252e+06	65243.7	108276	195275
Q9KNZ2	50S ribosomal protein L29 OS=Vibrio cholerae serotype O1 (strain ATCC 39315 / El Tor Inaba N16961) OX=243277 GN=rpmC PE=3 SV=1	rpmC	7.1632	4	69.8	0	6.9001	5842300	3.47531e+06	2.0657e+06	1.7776e+06	1.7631e+06	2.1943e+06	1.4477e+06	1.5452e+06	1.3906e+06	688449
Q9KS01	Endopeptidase La OS=Vibrio cholerae serotype O1 (strain ATCC 39315 / El Tor Inaba N16961) OX=243277 GN=VC_1482 PE=3 SV=1	VC_1482	66.452	3	8.9	0	16.147	5812500	667612	1.0305e+06	1.0834e+06	1.0053e+06	718301	956132	1.0933e+06	1.0394e+06	816911
Q9KP42	Thiamine import ATP-binding protein ThiQ OS=Vibrio cholerae serotype O1 (strain ATCC 39315 / El Tor Inaba N16961) OX=243277 GN=thiQ PE=3 SV=2	thiQ	26.238	2	19.7	0	27.252	5791300	486220	846799	639822	795003	833770	1.115e+06	669892	648169	641029
Q9KSQ1	Imidazolonepropionase OS=Vibrio cholerae serotype O1 (strain ATCC 39315 / El Tor Inaba N16961) OX=243277 GN=hutI PE=3 SV=1	hutI	43.709	4	14.2	0	7.9171	5784800	1.1433e+06	804889	652428	397940	923287	1.4949e+06	1.86459e+06	2.10101e+06	1.6441e+06
Q9KRE5	NAD(P)-bd_dom domain-containing protein OS=Vibrio cholerae serotype O1 (strain ATCC 39315 / El Tor Inaba N16961) OX=243277 GN=VC_1697 PE=4 SV=1	VC_1697	30.481	3	12.7	0	7.5904	5762300	770300	1.1687e+06	1.4647e+06	1.239e+06	1.0118e+06	1.2965e+06	871101	840128	1.096e+06
Q9KQN7	Cell division topological specificity factor OS=Vibrio cholerae serotype O1 (strain ATCC 39315 / El Tor Inaba N16961) OX=243277 GN=minE PE=3 SV=1	minE	9.9113	2	34.5	0.00063171	3.7496	5758400	3.51299e+06	1.5004e+06	2.0401e+06	3.46391e+06	1.84579e+06	2.10389e+06	2.85379e+06	2.276e+06	2.00131e+06
Q9KQE9	Thiol:disulfide interchange protein DsbE OS=Vibrio cholerae serotype O1 (strain ATCC 39315 / El Tor Inaba N16961) OX=243277 GN=dsbE PE=3 SV=1	dsbE	20.651	3	25	0	9.4451	5754900	2.094e+06	1.90439e+06	2.4989e+06	2.1365e+06	2.2737e+06	2.99499e+06	3.29661e+06	2.7766e+06	2.6821e+06
Q9KMY6	Peptidase T OS=Vibrio cholerae serotype O1 (strain ATCC 39315 / El Tor Inaba N16961) OX=243277 GN=pepT PE=3 SV=1	pepT	44.93	3	8	0	21.544	5754200	980182	1.0061e+06	1.0634e+06	1.4918e+06	1.0078e+06	746649	1.4003e+06	919717	953703
Q9KNM2	Guanosine-3,5-bis(diphosphate) 3-pyrophosphohydrolase OS=Vibrio cholerae serotype O1 (strain ATCC 39315 / El Tor Inaba N16961) OX=243277 GN=spoT PE=1 SV=1	spoT	79.496	4	9.1	0	9.4099	5735100	1.9241e+06	1.3785e+06	1.2578e+06	1.5041e+06	1.4982e+06	1.96011e+06	1.7166e+06	1.822e+06	1.8612e+06
Q9KLK9	Uncharacterized protein OS=Vibrio cholerae serotype O1 (strain ATCC 39315 / El Tor Inaba N16961) OX=243277 GN=VC_A0734 PE=4 SV=1	VC_A0734	19.876	6	30.2	0	33.13	5706100	1.7586e+06	1.5324e+06	2.01741e+06	3.84961e+06	3.3007e+06	3.766e+06	1.40961e+06	1.1089e+06	1.3439e+06
Q9KLE8	CbbY family protein OS=Vibrio cholerae serotype O1 (strain ATCC 39315 / El Tor Inaba N16961) OX=243277 GN=VC_A0798 PE=4 SV=1	VC_A0798	25.099	4	19.9	0	11.765	5705200	627419	839901	762580	673510	721530	666410	777461	572299	976588
Q9KLR0	Transcriptional regulator UhpA OS=Vibrio cholerae serotype O1 (strain ATCC 39315 / El Tor Inaba N16961) OX=243277 GN=VC_A0682 PE=4 SV=1	VC_A0682	23.065	2	12	0	32.37	5683500	602291	732460	983858	563560	860431	1.0361e+06	594291	664869	609362
Q9KLE5	Inosine-guanosine kinase OS=Vibrio cholerae serotype O1 (strain ATCC 39315 / El Tor Inaba N16961) OX=243277 GN=VC_A0801 PE=4 SV=1	VC_A0801	48.731	3	11.5	0	7.9417	5679000	807023	1.5326e+06	1.2208e+06	2.1379e+06	1.0842e+06	1.1606e+06	975289	997861	1.1284e+06
Q9KPT1	Probable alpha-L-glutamate ligase OS=Vibrio cholerae serotype O1 (strain ATCC 39315 / El Tor Inaba N16961) OX=243277 GN=rimK PE=3 SV=1	rimK	32.441	2	9	0	14.737	5634300	1.2432e+06	1.3253e+06	973432	1.4173e+06	624651	874719	833620	1.0091e+06	1.1528e+06
Q9KN65	Phage shock protein E OS=Vibrio cholerae serotype O1 (strain ATCC 39315 / El Tor Inaba N16961) OX=243277 GN=VC_A0100 PE=4 SV=1	VC_A0100	13.772	4	25.2	0	15.482	5630400	2.89111e+06	3.0138e+06	2.75911e+06	3.08139e+06	2.68559e+06	1.9259e+06	1.9923e+06	2.0586e+06	1.89479e+06
Q9KU02	Polyphosphate kinase OS=Vibrio cholerae serotype O1 (strain ATCC 39315 / El Tor Inaba N16961) OX=243277 GN=VC_0728 PE=3 SV=1	VC_0728	30.627	4	18.2	0	11.49	5602600	837761	1.1047e+06	831317	1.2476e+06	1.4095e+06	1.8383e+06	1.2813e+06	820111	785020
Q9KTK4	Flap endonuclease Xni OS=Vibrio cholerae serotype O1 (strain ATCC 39315 / El Tor Inaba N16961) OX=243277 GN=xni PE=3 SV=2	xni	28.963	2	15.4	0.0018634	3.4064	5583500	1.1325e+06	1.3889e+06	668362	886082	638209	775819	919417	1.4162e+06	1.2555e+06
Q9KVU5	Ribosomal RNA small subunit methyltransferase B OS=Vibrio cholerae serotype O1 (strain ATCC 39315 / El Tor Inaba N16961) OX=243277 GN=rsmB PE=3 SV=1	rsmB	48.34	3	7.4	0.00068399	6.0252	5559200	1.5434e+06	971228	1.4456e+06	114277	1.4046e+06	1.2927e+06	1.147e+06	1.3873e+06	955072
Q9KUV0	Uncharacterized protein OS=Vibrio cholerae serotype O1 (strain ATCC 39315 / El Tor Inaba N16961) OX=243277 GN=VC_0414 PE=4 SV=1	VC_0414	134.69	4	7.3	0	6.2382	5499100	978437	1.0499e+06	774551	712342	767619	792922	1.4309e+06	1.2656e+06	1.0053e+06
Q9KRA1	Transcriptional regulator, TetR family OS=Vibrio cholerae serotype O1 (strain ATCC 39315 / El Tor Inaba N16961) OX=243277 GN=VC_1741 PE=4 SV=1	VC_1741	25.465	3	17	0	31.974	5495500	712090	873247	977800	653519	802527	763681	495749	749402	429060
Q9KNR2	5-carboxymethyl-2-hydroxymuconate delta isomerase, putative OS=Vibrio cholerae serotype O1 (strain ATCC 39315 / El Tor Inaba N16961) OX=243277 GN=VC_2669 PE=4 SV=1	VC_2669	13.249	3	30.2	0	29.561	5485000	2.0404e+06	1.4919e+06	1.4479e+06	2.70189e+06	1.3473e+06	5.69281e+06	2.44761e+06	1.8899e+06	1.8291e+06
Q9KR04	Cytochrome d ubiquinol oxidase, subunit II OS=Vibrio cholerae serotype O1 (strain ATCC 39315 / El Tor Inaba N16961) OX=243277 GN=VC_1843 PE=3 SV=1	VC_1843	41.583	4	8.2	0	7.3414	5479000	889380	905020	1.4331e+06	971308	1.222e+06	1.165e+06	1.0959e+06	1.0965e+06	1.0326e+06
Q9KVJ4	Cell division protein FtsX OS=Vibrio cholerae serotype O1 (strain ATCC 39315 / El Tor Inaba N16961) OX=243277 GN=VC_0149 PE=3 SV=1	VC_0149	36.474	1	3.6	0.004096	2.1745	5475500	1.1415e+06	1.0693e+06	1.0426e+06	1.0963e+06	1.2015e+06	1.2515e+06	1.1776e+06	982447	1.4264e+06
Q9KUS3	Protein ApaG OS=Vibrio cholerae serotype O1 (strain ATCC 39315 / El Tor Inaba N16961) OX=243277 GN=apaG PE=1 SV=1	apaG	14.276	3	34.9	0	52.739	5464200	1.74569e+06	1.193e+06	1.3522e+06	1.5295e+06	1.95631e+06	3.6933e+06	3.4599e+06	3.4104e+06	2.43311e+06
Q9KV05	WD_REPEATS_REGION domain-containing protein OS=Vibrio cholerae serotype O1 (strain ATCC 39315 / El Tor Inaba N16961) OX=243277 GN=VC_0353 PE=4 SV=1	VC_0353	36.389	4	18	0.00063857	3.9452	5453500	1.0511e+06	1.179e+06	979523	1.1339e+06	1.0732e+06	1.1598e+06	1.4415e+06	1.035e+06	985988
Q9KTF7	UPF0250 protein VC_0945 OS=Vibrio cholerae serotype O1 (strain ATCC 39315 / El Tor Inaba N16961) OX=243277 GN=VC_0945 PE=3 SV=1	VC_0945	10.406	3	27.2	0	6.1193	5416000	5.17361e+06	3.2098e+06	3.66871e+06	2.6009e+06	2.03819e+06	875841	1.4799e+06	1.68971e+06	894889
H9L4R0	Mannosyl-transferase OS=Vibrio cholerae serotype O1 (strain ATCC 39315 / El Tor Inaba N16961) OX=243277 GN=VC_0260 PE=3 SV=1	VC_0260	69.23	4	11.6	0	9.582	5316100	1.5648e+06	761598	853748	1.0934e+06	1.0221e+06	1.3157e+06	1.0403e+06	1.1243e+06	1.2538e+06
Q9KPY9	Pseudouridine synthase OS=Vibrio cholerae serotype O1 (strain ATCC 39315 / El Tor Inaba N16961) OX=243277 GN=VC_2223 PE=3 SV=1	VC_2223	38.158	7	24.7	0	17.078	5308300	1.1047e+06	1.348e+06	813769	1.1661e+06	761218	497411	1.73189e+06	1.4361e+06	1.0311e+06
Q9KRK7	Uncharacterized protein OS=Vibrio cholerae serotype O1 (strain ATCC 39315 / El Tor Inaba N16961) OX=243277 GN=VC_1633 PE=4 SV=1	VC_1633	27.546	2	13.9	0	6.7075	5296900	1.2669e+06	578389	362889	381711	402841	380369	605472	1.0277e+06	1.1189e+06
Q9KU19	Purine nucleoside phosphorylase OS=Vibrio cholerae serotype O1 (strain ATCC 39315 / El Tor Inaba N16961) OX=243277 GN=VC_0710 PE=3 SV=1	VC_0710	26.171	5	21.2	0	9.217	5295600	888702	709818	661618	1.0603e+06	245630	476990	745149	419380	1.69861e+06
Q9KPG7	UDP-N-acetylglucosamine--N-acetylmuramyl-(pentapeptide) pyrophosphoryl-undecaprenol N-acetylglucosamine transferase OS=Vibrio cholerae serotype O1 (strain ATCC 39315 / El Tor Inaba N16961) OX=243277 GN=murG PE=3 SV=1	murG	37.983	4	16.1	0	15.065	5283800	927418	1.1645e+06	990117	1.0577e+06	177960	924100	1.1273e+06	2.1948e+06	1.7158e+06
Q9KSW0	Glutaredoxin OS=Vibrio cholerae serotype O1 (strain ATCC 39315 / El Tor Inaba N16961) OX=243277 GN=grx PE=3 SV=2	grx	9.8811	2	20.7	0.0018226	2.9505	5257700	97384.9	1.9166e+06	2.1082e+06	2.4146e+06	2.4108e+06	2.40631e+06	3.63041e+06	2.456e+06	2.41711e+06
Q9KVU6	Trk system potassium uptake protein TrkA OS=Vibrio cholerae serotype O1 (strain ATCC 39315 / El Tor Inaba N16961) OX=243277 GN=VC_0043 PE=4 SV=1	VC_0043	50.112	5	11.6	0	6.7486	5251900	806441	949633	933293	1.2421e+06	1.1271e+06	1.1677e+06	741918	1.0587e+06	1.1773e+06
Q9KPH6	Mutator MutT protein OS=Vibrio cholerae serotype O1 (strain ATCC 39315 / El Tor Inaba N16961) OX=243277 GN=VC_2392 PE=1 SV=1	VC_2392	15.003	2	18.9	0.00068027	5.8777	5223300	1.7515e+06	3.2242e+06	1.6787e+06	1.8293e+06	2.1506e+06	3.55161e+06	1.5754e+06	2.6668e+06	2.3123e+06
Q9KNT7	Acetylglutamate kinase OS=Vibrio cholerae serotype O1 (strain ATCC 39315 / El Tor Inaba N16961) OX=243277 GN=argB PE=3 SV=1	argB	27.012	4	17.6	0.00067204	5.5259	5203200	590669	546859	1.2444e+06	1.0652e+06	385371	469440	505408	521711	433331
P41851	Type II secretion system protein M OS=Vibrio cholerae serotype O1 (strain ATCC 39315 / El Tor Inaba N16961) OX=243277 GN=epsM PE=1 SV=1	epsM	18.651	4	39.4	0	39.667	5183800	2.00369e+06	2.553e+06	2.5559e+06	2.1075e+06	2.93051e+06	2.847e+06	1.3341e+06	2.16999e+06	2.0921e+06
Q9KR96	Transcriptional regulator, TetR family OS=Vibrio cholerae serotype O1 (strain ATCC 39315 / El Tor Inaba N16961) OX=243277 GN=VC_1746 PE=4 SV=1	VC_1746	23.757	2	8.1	0.00065274	4.5029	5123100	478351	590481	701659	850800	786889	652980	562362	632949	565991
Q9KV23	NlpD-related protein OS=Vibrio cholerae serotype O1 (strain ATCC 39315 / El Tor Inaba N16961) OX=243277 GN=VC_0335 PE=4 SV=1	VC_0335	43.261	5	14.7	0	39.013	5113700	1.6577e+06	1.7818e+06	1.3151e+06	1.0994e+06	1.3665e+06	1.1595e+06	1.0251e+06	1.0206e+06	1.3422e+06
Q9KQX8	Pyruvate formate-lyase-activating enzyme OS=Vibrio cholerae serotype O1 (strain ATCC 39315 / El Tor Inaba N16961) OX=243277 GN=VC_1869 PE=3 SV=1	VC_1869	28.111	2	8.1	0.0018738	3.5074	5108600	925087	510999	993328	1.0007e+06	744158	677960	696469	1.0698e+06	1.4393e+06
Q9KMZ2	DUF58 domain-containing protein OS=Vibrio cholerae serotype O1 (strain ATCC 39315 / El Tor Inaba N16961) OX=243277 GN=VC_A0174 PE=4 SV=1	VC_A0174	35.326	3	11.3	0	28.3	5103700	1.1897e+06	2.4633e+06	2.5867e+06	1.90879e+06	2.62481e+06	2.1593e+06	279301	2.68571e+06	1.8536e+06
Q9KU91	D-alanyl-D-alanine carboxypeptidase/D-alanyl-D-alanine-endopeptidase OS=Vibrio cholerae serotype O1 (strain ATCC 39315 / El Tor Inaba N16961) OX=243277 GN=VC_0632 PE=3 SV=1	VC_0632	54.375	4	10.5	0	90.79	5096300	1.0055e+06	641540	756390	648749	924651	984042	950350	1.2775e+06	1.1121e+06
Q9KQL5	Peptidase, putative OS=Vibrio cholerae serotype O1 (strain ATCC 39315 / El Tor Inaba N16961) OX=243277 GN=VC_1983 PE=3 SV=1	VC_1983	70.014	6	11.1	0	21.36	5085500	1.2353e+06	790568	1.0694e+06	642729	697271	1.0485e+06	954602	953597	792499
Q9KPJ4	Glutamate synthase, large subunit OS=Vibrio cholerae serotype O1 (strain ATCC 39315 / El Tor Inaba N16961) OX=243277 GN=VC_2373 PE=3 SV=1	VC_2373	168.93	9	7.6	0	24.46	5055300	528770	991182	654648	683220	1.3993e+06	1.4683e+06	418289	1.4044e+06	1.7552e+06
Q9KU36	Uncharacterized response regulatory protein VC_0693 OS=Vibrio cholerae serotype O1 (strain ATCC 39315 / El Tor Inaba N16961) OX=243277 GN=VC_0693 PE=3 SV=1	VC_0693	26.856	3	10.5	0.00064309	4.0805	5039900	1.3441e+06	1.86609e+06	1.5777e+06	1.6257e+06	1.0808e+06	1.4464e+06	871801	997751	876449
Q9KUP9	Putative pre-16S rRNA nuclease OS=Vibrio cholerae serotype O1 (strain ATCC 39315 / El Tor Inaba N16961) OX=243277 GN=VC_0466 PE=3 SV=1	VC_0466	15.505	2	25	0	22.321	5009200	2.70921e+06	2.1221e+06	1.306e+06	2.4642e+06	2.126e+06	2.53851e+06	2.5003e+06	1.9973e+06	1.57231e+06
Q9KQW9	Lipid A export ATP-binding/permease protein MsbA OS=Vibrio cholerae serotype O1 (strain ATCC 39315 / El Tor Inaba N16961) OX=243277 GN=msbA PE=1 SV=1	msbA	64.553	5	15.5	0	92.895	5006600	778728	795819	794551	861213	980433	853162	1.0331e+06	1.0656e+06	805888
Q9KL45	Uncharacterized protein OS=Vibrio cholerae serotype O1 (strain ATCC 39315 / El Tor Inaba N16961) OX=243277 GN=VC_A0903 PE=3 SV=1	VC_A0903	39.383	5	20.4	0	10.898	5004200	791637	109438	556611	791308	1.1503e+06	1.7519e+06	753480	1.4898e+06	1.2311e+06
Q9KT74	Inosine monophosphate dehydrogenase-related protein OS=Vibrio cholerae serotype O1 (strain ATCC 39315 / El Tor Inaba N16961) OX=243277 GN=VC_1031 PE=4 SV=1	VC_1031	16.111	3	28.1	0	18.816	5003100	2.45221e+06	1.90509e+06	1.9201e+06	1.279e+06	1.531e+06	1.9997e+06	1.651e+06	2.28759e+06	1.60849e+06
Q9KU42	Carbon starvation protein A, putative OS=Vibrio cholerae serotype O1 (strain ATCC 39315 / El Tor Inaba N16961) OX=243277 GN=VC_0687 PE=3 SV=1	VC_0687	53.119	1	3.6	0	9.859	5002600	1.1098e+06	1.4481e+06	1.0327e+06	1.241e+06	1.0496e+06	579569	733867	615641	1.2675e+06
Q9KUW9	Methionine synthase OS=Vibrio cholerae serotype O1 (strain ATCC 39315 / El Tor Inaba N16961) OX=243277 GN=metH PE=3 SV=1	metH	135.79	5	4.2	0	12.993	4973900	561898	1.3864e+06	481371	849032	722361	995782	825341	854387	619361
Q9KMU4	Glutamine amidotransferase type-2 domain-containing protein OS=Vibrio cholerae serotype O1 (strain ATCC 39315 / El Tor Inaba N16961) OX=243277 GN=VC_A0225 PE=4 SV=1	VC_A0225	29.137	2	10.2	0	7.6819	4971400	1.1916e+06	650212	327960	284461	590972	311571	677711	1.1176e+06	1.0514e+06
Q9KND1	HDOD domain-containing protein OS=Vibrio cholerae serotype O1 (strain ATCC 39315 / El Tor Inaba N16961) OX=243277 GN=VC_A0034 PE=4 SV=1	VC_A0034	32.41	2	14.5	0	11.854	4970800	1.2479e+06	595611	559982	642052	175713	585671	522710	626142	1.0512e+06
Q9KSB3	Uncharacterized protein OS=Vibrio cholerae serotype O1 (strain ATCC 39315 / El Tor Inaba N16961) OX=243277 GN=VC_1346 PE=4 SV=1	VC_1346	36.981	2	12.1	0	8.1081	4937200	1.4601e+06	795328	967230	966232	951339	1.106e+06	946728	873701	1.1649e+06
Q9KMJ9;Q9K2K9	Uncharacterized protein OS=Vibrio cholerae serotype O1 (strain ATCC 39315 / El Tor Inaba N16961) OX=243277 GN=VC_A0344 PE=4 SV=1;Uncharacterized protein OS=Vibrio cholerae serotype O1 (strain ATCC 39315 / El Tor Inaba N16961) OX=243277 GN=VC_A0428 PE=4 SV=	VC_A0344	16.391	2	22	0	10.335	4923700	2.67521e+06	1.6159e+06	2.1492e+06	2.7208e+06	1.7322e+06	1.4092e+06	2.13e+06	2.0377e+06	1.9192e+06
Q9KLT5	Fructokinase OS=Vibrio cholerae serotype O1 (strain ATCC 39315 / El Tor Inaba N16961) OX=243277 GN=VC_A0656 PE=3 SV=1	VC_A0656	34.999	2	9.6	0.0018473	3.2481	4909100	666031	1.3305e+06	1.7131e+06	1.109e+06	776437	943008	752791	830511	569138
Q9KNC7	Sco1-related protein OS=Vibrio cholerae serotype O1 (strain ATCC 39315 / El Tor Inaba N16961) OX=243277 GN=VC_A0038 PE=3 SV=1	VC_A0038	21.544	3	24.9	0	9.8347	4899500	1.5298e+06	1.4979e+06	991491	1.1732e+06	1.4561e+06	2.2551e+06	1.4596e+06	1.4222e+06	1.3037e+06
Q9KU20	Ribosomal large subunit pseudouridine synthase D OS=Vibrio cholerae serotype O1 (strain ATCC 39315 / El Tor Inaba N16961) OX=243277 GN=rluD PE=3 SV=1	rluD	36.742	7	31.2	0	15.582	4813200	541571	1.0459e+06	1.4356e+06	1.242e+06	1.0087e+06	1.0499e+06	873671	735879	1.385e+06
P64127	DNA-binding protein Fis OS=Vibrio cholerae serotype O1 (strain ATCC 39315 / El Tor Inaba N16961) OX=243277 GN=fis PE=3 SV=1	fis	11.112	4	45.9	0	14.558	4812900	2.143e+06	1.6102e+06	2.28219e+06	2.7903e+06	1.0809e+06	1.2887e+06	2.5844e+06	1.1629e+06	1.6483e+06
Q9KNC5	Uncharacterized protein OS=Vibrio cholerae serotype O1 (strain ATCC 39315 / El Tor Inaba N16961) OX=243277 GN=VC_A0040 PE=4 SV=1	VC_A0040	34.044	1	4.2	0.0018484	3.2527	4741900	1.0994e+06	624711	797022	281230	367351	637621	1.0471e+06	475060	527010
Q9KU32	PilZ domain-containing protein OS=Vibrio cholerae serotype O1 (strain ATCC 39315 / El Tor Inaba N16961) OX=243277 GN=VC_0697 PE=4 SV=1	VC_0697	16.338	2	11.9	0	11.458	4728000	2.36681e+06	1.4729e+06	1.9739e+06	1.3233e+06	1.88261e+06	3.14961e+06	2.0695e+06	2.01551e+06	2.3142e+06
Q9KLG8	5-oxoprolinase subunit A OS=Vibrio cholerae serotype O1 (strain ATCC 39315 / El Tor Inaba N16961) OX=243277 GN=pxpA PE=3 SV=1	pxpA	27.057	2	15.9	0	10.05	4720500	385751	477662	604139	567661	857520	726388	457499	605900	571740
Q9KRB0	3-phosphoshikimate 1-carboxyvinyltransferase OS=Vibrio cholerae serotype O1 (strain ATCC 39315 / El Tor Inaba N16961) OX=243277 GN=aroA PE=1 SV=1	aroA	46.101	3	11.5	0	16.996	4716300	530708	1.0915e+06	1.0642e+06	1.6408e+06	1.1748e+06	1.0237e+06	1.1014e+06	781702	583559
Q9KSG5	Uncharacterized protein OS=Vibrio cholerae serotype O1 (strain ATCC 39315 / El Tor Inaba N16961) OX=243277 GN=VC_1291 PE=4 SV=1	VC_1291	72.592	2	6.8	0.00064062	4.0064	4712600	627980	290690	996638	1.1632e+06	1.0816e+06	909857	1.5071e+06	831191	542081
Q9KNI4	Protoporphyrinogen oxidase OS=Vibrio cholerae serotype O1 (strain ATCC 39315 / El Tor Inaba N16961) OX=243277 GN=VC_2755 PE=4 SV=1	VC_2755	20.506	4	23	0	29.952	4686500	2.0437e+06	1.0786e+06	1.5994e+06	1.0692e+06	3.3379e+06	2.1475e+06	2.27561e+06	796939	2.0975e+06
Q9KPK1	Putative 4-hydroxy-4-methyl-2-oxoglutarate aldolase OS=Vibrio cholerae serotype O1 (strain ATCC 39315 / El Tor Inaba N16961) OX=243277 GN=VC_2366 PE=1 SV=2	VC_2366	17.717	4	20.5	0	20.237	4674700	1.5484e+06	1.4772e+06	1.7326e+06	1.5709e+06	1.6264e+06	1.6593e+06	1.794e+06	1.2927e+06	1.3626e+06
Q9KUH2	Probable oxaloacetate decarboxylase gamma chain 1 OS=Vibrio cholerae serotype O1 (strain ATCC 39315 / El Tor Inaba N16961) OX=243277 GN=oadG1 PE=3 SV=2	oadG1	9.1698	2	44.2	0	6.4836	4662200	2.319e+06	1.018e+06	1.8946e+06	2.19229e+06	1.9836e+06	2.5827e+06	2.4272e+06	1.462e+06	1.6532e+06
Q9KQ70	Flagellar assembly protein FliH OS=Vibrio cholerae serotype O1 (strain ATCC 39315 / El Tor Inaba N16961) OX=243277 GN=VC_2131 PE=3 SV=1	VC_2131	29.994	4	20.4	0	16.204	4660400	373630	171950	828217	760991	662711	1.1032e+06	1.3039e+06	2.1735e+06	2.4483e+06
Q9KSH0	Transcriptional regulator, LacI family OS=Vibrio cholerae serotype O1 (strain ATCC 39315 / El Tor Inaba N16961) OX=243277 GN=VC_1286 PE=4 SV=1	VC_1286	38.11	2	4.4	0	6.3474	4640300	1.0319e+06	547041	839209	1.2187e+06	1.0325e+06	681120	525598	725411	1.0717e+06
Q9KVY2	Ribonuclease P protein component OS=Vibrio cholerae serotype O1 (strain ATCC 39315 / El Tor Inaba N16961) OX=243277 GN=rnpA PE=3 SV=1	rnpA	13.604	4	48.3	0	9.4722	4619800	1.9132e+06	2.33521e+06	3.3716e+06	2.0798e+06	1.7916e+06	1.657e+06	1.234e+06	1.9269e+06	2.22939e+06
Q9KM84	Uncharacterized protein OS=Vibrio cholerae serotype O1 (strain ATCC 39315 / El Tor Inaba N16961) OX=243277 GN=VC_A0498 PE=4 SV=1	VC_A0498	19.409	3	29.5	0	23.234	4599400	1.8938e+06	1.6035e+06	1.7791e+06	1.9114e+06	2.1084e+06	2.3223e+06	1.8549e+06	2.18031e+06	1.7729e+06
Q9KST8	Proton/glutamate symporter OS=Vibrio cholerae serotype O1 (strain ATCC 39315 / El Tor Inaba N16961) OX=243277 GN=VC_1168 PE=4 SV=1	VC_1168	48.129	2	8.3	0.0018868	3.61	4599400	670892	799717	656252	996196	1.0345e+06	1.2027e+06	974262	1.0273e+06	1.0578e+06
Q9KU99	Uncharacterized protein OS=Vibrio cholerae serotype O1 (strain ATCC 39315 / El Tor Inaba N16961) OX=243277 GN=VC_0624 PE=3 SV=1	VC_0624	40.013	1	6.1	0.0018382	3.1507	4569300	812141	677861	210668	703378	658841	1.101e+06	687071	647132	747519
Q9KMW9	GMP reductase OS=Vibrio cholerae serotype O1 (strain ATCC 39315 / El Tor Inaba N16961) OX=243277 GN=guaC PE=3 SV=1	guaC	37.114	4	23.6	0	10.912	4560000	1.3221e+06	513861	417322	923121	632449	1.0195e+06	462730	1.2249e+06	879723
Q9KP58	MlaD domain-containing protein OS=Vibrio cholerae serotype O1 (strain ATCC 39315 / El Tor Inaba N16961) OX=243277 GN=VC_2518 PE=4 SV=1	VC_2518	17.683	3	23.3	0	13.019	4554300	1.6133e+06	1.0633e+06	1.6655e+06	1.6859e+06	1.8794e+06	1.51671e+06	2.77339e+06	1.7134e+06	1.63291e+06
Q9KPC0	Phosphorelay protein LuxU OS=Vibrio cholerae serotype O1 (strain ATCC 39315 / El Tor Inaba N16961) OX=243277 GN=VC_2453 PE=4 SV=1	VC_2453	103.57	4	7.3	0.0006435	4.0913	4540400	1.1829e+06	1.2353e+06	1.4452e+06	1.0161e+06	1.274e+06	1.4122e+06	842449	1.3248e+06	1.7282e+06
Q9KL03	Spermidine N(1)-acetyltransferase OS=Vibrio cholerae serotype O1 (strain ATCC 39315 / El Tor Inaba N16961) OX=243277 GN=speG PE=1 SV=1	speG	20.675	5	26.6	0	7.4053	4536700	902489	1.6532e+06	1.1253e+06	1.5387e+06	2.0687e+06	1.9107e+06	1.2613e+06	2.2446e+06	1.9562e+06
Q9KT42	Acyl-CoA thioesterase II OS=Vibrio cholerae serotype O1 (strain ATCC 39315 / El Tor Inaba N16961) OX=243277 GN=VC_1063 PE=3 SV=1	VC_1063	32.23	2	19.6	0	6.1851	4476200	664238	955324	1.1739e+06	1.1958e+06	160291	952381	269030	217139	1.0348e+06
Q9KSA5	Ribosomal RNA large subunit methyltransferase I OS=Vibrio cholerae serotype O1 (strain ATCC 39315 / El Tor Inaba N16961) OX=243277 GN=rlmI PE=3 SV=2	rlmI	44.599	6	16.1	0	13.743	4469200	2.7221e+06	1.0707e+06	755462	1.2534e+06	967492	747861	823832	625049	734361
Q9KTM1	UPF0178 protein VC_0881 OS=Vibrio cholerae serotype O1 (strain ATCC 39315 / El Tor Inaba N16961) OX=243277 GN=VC_0881 PE=3 SV=1	VC_0881	16.454	4	23.5	0.00063331	3.8381	4456100	2.1467e+06	1.5959e+06	1.4298e+06	1.5055e+06	1.8328e+06	1.8015e+06	1.362e+06	1.4995e+06	2.15919e+06
Q9KM45	Uncharacterized protein OS=Vibrio cholerae serotype O1 (strain ATCC 39315 / El Tor Inaba N16961) OX=243277 GN=VC_A0544 PE=4 SV=1	VC_A0544	62.915	5	15	0	7.8054	4437500	776292	530922	1.0399e+06	745361	557808	762871	391030	579681	694252
Q9KRV3	Uncharacterized protein OS=Vibrio cholerae serotype O1 (strain ATCC 39315 / El Tor Inaba N16961) OX=243277 GN=VC_1531 PE=4 SV=1	VC_1531	10.574	4	33	0	19.424	4426100	1.6772e+06	2.38409e+06	2.0596e+06	2.0127e+06	1.81129e+06	1.9045e+06	2.04599e+06	2.22881e+06	1.54961e+06
Q9KMM2	Uncharacterized protein OS=Vibrio cholerae serotype O1 (strain ATCC 39315 / El Tor Inaba N16961) OX=243277 GN=VC_A0309 PE=4 SV=1	VC_A0309	27.048	2	12.4	0	17.458	4402100	796039	722171	499419	757392	534641	660601	400630	635891	969331
Q9KVE6	Iron(III) compound receptor OS=Vibrio cholerae serotype O1 (strain ATCC 39315 / El Tor Inaba N16961) OX=243277 GN=VC_0200 PE=3 SV=1	VC_0200	80.063	5	10.6	0	29.322	4387800	952520	514139	597422	734779	761598	1.351e+06	456460	726161	924421
Q9KP56	ABC transporter, ATP-binding protein OS=Vibrio cholerae serotype O1 (strain ATCC 39315 / El Tor Inaba N16961) OX=243277 GN=VC_2520 PE=4 SV=1	VC_2520	29.501	4	22.8	0	7.1288	4377500	1.46e+06	254229	382521	436469	435520	203980	208310	177950	1.79e+06
Q9KUY0	Ferric uptake regulation protein OS=Vibrio cholerae serotype O1 (strain ATCC 39315 / El Tor Inaba N16961) OX=243277 GN=fur PE=3 SV=1	fur	17.386	3	24.5	0	10.091	4367400	2.07139e+06	1.7298e+06	2.0769e+06	1.7762e+06	2.31339e+06	1.776e+06	1.5396e+06	1.9991e+06	2.3071e+06
Q9KU27	Inosine/xanthosine triphosphatase OS=Vibrio cholerae serotype O1 (strain ATCC 39315 / El Tor Inaba N16961) OX=243277 GN=VC_0702 PE=1 SV=1	VC_0702	20.561	5	26.8	0	10.263	4358000	1.5918e+06	1.985e+06	2.0126e+06	1.101e+06	1.279e+06	1.3454e+06	1.117e+06	1.6462e+06	1.51161e+06
Q9KSA1	Uncharacterized membrane protein VC_1358 OS=Vibrio cholerae serotype O1 (strain ATCC 39315 / El Tor Inaba N16961) OX=243277 GN=VC_1358 PE=3 SV=1	VC_1358	23.912	2	3.6	0.0023895	2.5684	4350900	522568	1.3302e+06	248630	896119	607149	879040	1.3541e+06	1.0111e+06	222260
Q9KQ24	Glutamyl-tRNA reductase OS=Vibrio cholerae serotype O1 (strain ATCC 39315 / El Tor Inaba N16961) OX=243277 GN=hemA PE=3 SV=1	hemA	45.744	5	16.5	0	14.705	4348600	397300	909579	1.0713e+06	1.2229e+06	756332	769008	1.5397e+06	565011	923959
Q9KLF8	Uncharacterized protein OS=Vibrio cholerae serotype O1 (strain ATCC 39315 / El Tor Inaba N16961) OX=243277 GN=VC_A0786 PE=4 SV=1	VC_A0786	61.028	5	10.2	0	18.563	4343800	443760	963690	791758	694729	602742	690858	1.0484e+06	624988	845661
Q9KP61	BolA/YrbA family protein OS=Vibrio cholerae serotype O1 (strain ATCC 39315 / El Tor Inaba N16961) OX=243277 GN=VC_2515 PE=3 SV=1	VC_2515	9.6671	4	54.8	0	14.953	4332400	3.099e+06	1.668e+06	2.11721e+06	2.6251e+06	1.6274e+06	2.20261e+06	1.1024e+06	1.3728e+06	792378
Q9KM27	Uncharacterized protein OS=Vibrio cholerae serotype O1 (strain ATCC 39315 / El Tor Inaba N16961) OX=243277 GN=VC_A0562 PE=4 SV=1	VC_A0562	10.608	3	48.9	0	59.487	4314600	1.9146e+06	1.405e+06	1.4316e+06	1.90129e+06	1.55061e+06	2.1246e+06	2.4127e+06	1.73071e+06	2.0248e+06
Q9KT49	Recombination protein RecR OS=Vibrio cholerae serotype O1 (strain ATCC 39315 / El Tor Inaba N16961) OX=243277 GN=recR PE=3 SV=1	recR	21.841	2	20.5	0	9.4258	4313600	492700	520389	579689	396549	663492	699328	721270	392619	554608
Q9KSV0	Histidine kinase OS=Vibrio cholerae serotype O1 (strain ATCC 39315 / El Tor Inaba N16961) OX=243277 GN=VC_1156 PE=4 SV=1	VC_1156	48.975	5	13.9	0	27.304	4308600	767911	912971	577491	599629	789790	762623	561108	631359	860121
Q9KMN1	Chloramphenicol acetyltransferase OS=Vibrio cholerae serotype O1 (strain ATCC 39315 / El Tor Inaba N16961) OX=243277 GN=VC_A0300 PE=1 SV=1	VC_A0300	23.549	2	20.1	0.001861	3.3834	4304100	79825.9	766481	890558	582711	886573	876838	101464	913921	776260
Q9KKW5	Oxidoreductase/iron-sulfur cluster-binding protein OS=Vibrio cholerae serotype O1 (strain ATCC 39315 / El Tor Inaba N16961) OX=243277 GN=VC_A0985 PE=4 SV=1	VC_A0985	105.45	6	9	0	11.858	4301200	626559	1.3279e+06	736722	668311	564949	739428	1.1739e+06	816968	694608
Q9KPQ4	Membrane-bound lytic murein transglycosylase A OS=Vibrio cholerae serotype O1 (strain ATCC 39315 / El Tor Inaba N16961) OX=243277 GN=mltA PE=3 SV=1	mltA	40.458	3	11.4	0	12.113	4276900	736099	882539	808058	753120	1.1907e+06	1.1051e+06	800371	799861	1.1427e+06
Q9KUR1	Glutaminase OS=Vibrio cholerae serotype O1 (strain ATCC 39315 / El Tor Inaba N16961) OX=243277 GN=glsA PE=3 SV=2	glsA	32.764	3	22.2	0.001868	3.4338	4271700	897959	832881	726649	969640	788199	678872	583669	897362	872612
P0C6Q9	Outer membrane protein assembly factor BamE OS=Vibrio cholerae serotype O1 (strain ATCC 39315 / El Tor Inaba N16961) OX=243277 GN=bamE PE=3 SV=1	bamE	13.449	3	28.6	0	8.0636	4267100	1.4582e+06	1.7398e+06	1.71469e+06	1.9028e+06	1.7325e+06	2.3877e+06	2.057e+06	1.9605e+06	1.6524e+06
Q9KVC6	Uncharacterized protein OS=Vibrio cholerae serotype O1 (strain ATCC 39315 / El Tor Inaba N16961) OX=243277 GN=VC_0220 PE=4 SV=1	VC_0220	18.908	4	43.2	0	16.874	4259400	1.4081e+06	1.57121e+06	1.9657e+06	1.54681e+06	1.9142e+06	2.42981e+06	1.7187e+06	2.23751e+06	2.1404e+06
Q9KV81	Phosphoribosylamine--glycine ligase OS=Vibrio cholerae serotype O1 (strain ATCC 39315 / El Tor Inaba N16961) OX=243277 GN=purD PE=3 SV=1	purD	45.308	5	20	0	28.912	4242800	943962	670901	779020	472698	951649	1.1212e+06	949580	948383	819128
Q9KNE0	Transporter, NadC family OS=Vibrio cholerae serotype O1 (strain ATCC 39315 / El Tor Inaba N16961) OX=243277 GN=VC_A0025 PE=1 SV=1	VC_A0025	49.569	2	3	0.001816	2.8369	4203000	1.3112e+06	862479	198939	789210	901070	1.0676e+06	744318	761118	898108
Q9KM71	Phosphofructokinase OS=Vibrio cholerae serotype O1 (strain ATCC 39315 / El Tor Inaba N16961) OX=243277 GN=VC_A0517 PE=3 SV=1	VC_A0517	34.192	1	6.9	0.0018541	3.273	4181000	919411	844771	961289	938183	794369	676561	724919	882777	932148
Q9KMZ5	TPR_REGION domain-containing protein OS=Vibrio cholerae serotype O1 (strain ATCC 39315 / El Tor Inaba N16961) OX=243277 GN=VC_A0171 PE=4 SV=1	VC_A0171	71.064	2	3.7	0.00065189	4.4605	4179700	745981	695379	746002	877129	1.2904e+06	1.0655e+06	716432	789812	1.0899e+06
Q9KQA7	GTP cyclohydrolase 1 type 2 homolog OS=Vibrio cholerae serotype O1 (strain ATCC 39315 / El Tor Inaba N16961) OX=243277 GN=VC_2093 PE=3 SV=2	VC_2093	27.867	2	9.1	0.0052539	2.1314	4175100	562210	528209	243707	562920	824072	573459	573530	617509	635459
Q9KTK6	Transcriptional regulator, LysR family OS=Vibrio cholerae serotype O1 (strain ATCC 39315 / El Tor Inaba N16961) OX=243277 GN=VC_0896 PE=3 SV=1	VC_0896	34.524	1	4.6	0	16.663	4171200	833152	218496	941819	1.5321e+06	1.0276e+06	137880	903791	797099	701168
Q9KLH7	Transcriptional regulator, TetR family OS=Vibrio cholerae serotype O1 (strain ATCC 39315 / El Tor Inaba N16961) OX=243277 GN=VC_A0767 PE=4 SV=1	VC_A0767	28.605	1	4.5	0.0018439	3.2164	4159900	731100	594242	518509	391149	495519	506531	589879	586130	625721
Q9KNV9	Extracellular nuclease-related protein OS=Vibrio cholerae serotype O1 (strain ATCC 39315 / El Tor Inaba N16961) OX=243277 GN=VC_2621 PE=4 SV=1	VC_2621	94.332	6	9.8	0	9.6837	4146900	862342	480191	672442	1.0178e+06	750639	494349	997267	683902	479799
Q9KLE0	Uncharacterized protein OS=Vibrio cholerae serotype O1 (strain ATCC 39315 / El Tor Inaba N16961) OX=243277 GN=VC_A0806 PE=4 SV=1	VC_A0806	18.465	3	24.2	0	13.277	4131100	2.1021e+06	1.5004e+06	1.87211e+06	1.7766e+06	2.13201e+06	2.0399e+06	1.414e+06	1.3374e+06	2.0097e+06
Q9KRJ1	Trypsin, putative OS=Vibrio cholerae serotype O1 (strain ATCC 39315 / El Tor Inaba N16961) OX=243277 GN=VC_1649 PE=1 SV=1	VC_1649	59.538	5	15	0	23.896	4125500	185120	426350	462579	499301	541721	1.313e+06	1.4651e+06	1.2883e+06	1.271e+06
Q9KMW7	DUF262 domain-containing protein OS=Vibrio cholerae serotype O1 (strain ATCC 39315 / El Tor Inaba N16961) OX=243277 GN=VC_A0199 PE=4 SV=1	VC_A0199	74.257	3	5.3	0	14.301	4102300	554259	686248	802721	787140	774830	1.087e+06	711582	1.0338e+06	840658
Q9KTX3	Dual-specificity RNA methyltransferase RlmN OS=Vibrio cholerae serotype O1 (strain ATCC 39315 / El Tor Inaba N16961) OX=243277 GN=rlmN PE=3 SV=1	rlmN	42.094	6	16.1	0	16.478	4093300	761941	984069	1.4006e+06	751931	1.0027e+06	668872	734738	507810	758569
Q9KQD6	Protein phosphatase CheZ OS=Vibrio cholerae serotype O1 (strain ATCC 39315 / El Tor Inaba N16961) OX=243277 GN=VC_2064 PE=3 SV=1	VC_2064	27.232	4	27.2	0	12.636	4037700	505149	731511	435810	1.4223e+06	892362	1.175e+06	853978	656889	827512
Q9KVA7	NodB homology domain-containing protein OS=Vibrio cholerae serotype O1 (strain ATCC 39315 / El Tor Inaba N16961) OX=243277 GN=VC_0239 PE=4 SV=1	VC_0239	67.108	4	7.1	0	12.305	4021400	656111	740962	729400	828930	738711	778728	649221	572930	697189
Q9KVW1	L-threonine dehydratase OS=Vibrio cholerae serotype O1 (strain ATCC 39315 / El Tor Inaba N16961) OX=243277 GN=ilvA PE=3 SV=1	ilvA	56.173	4	11	0	19.688	4016500	617171	339020	711330	711399	795433	897299	1.1419e+06	803339	965121
Q9KUU6	Cytoplasmic axial filament protein OS=Vibrio cholerae serotype O1 (strain ATCC 39315 / El Tor Inaba N16961) OX=243277 GN=VC_0419 PE=4 SV=1	VC_0419	55.291	4	12.7	0	6.7446	4013800	708889	659000	224311	887292	544450	877141	980440	724607	451701
Q9KM47	Transcriptional regulator, LysR family OS=Vibrio cholerae serotype O1 (strain ATCC 39315 / El Tor Inaba N16961) OX=243277 GN=VC_A0542 PE=3 SV=1	VC_A0542	34.113	3	17.6	0	8.8474	3998800	553130	411870	604708	693362	707279	593900	707039	693968	577439
Q9KNR5	Uncharacterized protein OS=Vibrio cholerae serotype O1 (strain ATCC 39315 / El Tor Inaba N16961) OX=243277 GN=VC_2666 PE=4 SV=1	VC_2666	23.109	4	19	0.0018349	3.0844	3986600	455159	517142	677932	634662	573391	512190	568110	500011	617680
Q9KU70	C-di-GMP phosphodiesterase A-related protein OS=Vibrio cholerae serotype O1 (strain ATCC 39315 / El Tor Inaba N16961) OX=243277 GN=VC_0653 PE=1 SV=1	VC_0653	77.501	3	6.6	0.00064767	4.2057	3960500	421639	841241	509128	512741	916999	604239	904481	805319	880901
Q9KRF5	Pyrophosphate phospho-hydrolase OS=Vibrio cholerae serotype O1 (strain ATCC 39315 / El Tor Inaba N16961) OX=243277 GN=VC_1687 PE=3 SV=1	VC_1687	32.979	1	7.6	0.0018282	3.0205	3951700	944728	1.0465e+06	723323	763628	1.2413e+06	431793	912459	1.1259e+06	788297
Q9KTA0	Bacteriocin production protein OS=Vibrio cholerae serotype O1 (strain ATCC 39315 / El Tor Inaba N16961) OX=243277 GN=VC_1003 PE=4 SV=1	VC_1003	17.77	3	17.2	0.0058173	2.08	3935700	855892	1.2333e+06	1.1837e+06	863718	833932	1.3399e+06	896982	821881	1.2194e+06
Q9KUV8	MSHA biogenesis protein MshN OS=Vibrio cholerae serotype O1 (strain ATCC 39315 / El Tor Inaba N16961) OX=243277 GN=VC_0404 PE=4 SV=1	VC_0404	42.853	4	14.4	0	8.1872	3904100	739500	155270	532071	574628	553111	488649	1.3179e+06	334130	952131
Q9KQV5	APH domain-containing protein OS=Vibrio cholerae serotype O1 (strain ATCC 39315 / El Tor Inaba N16961) OX=243277 GN=VC_1893 PE=4 SV=1	VC_1893	32.93	3	22	0	9.1274	3861600	751701	553219	1.0125e+06	882019	669438	882349	806112	616418	603791
Q9KQ66	Sigma-54 dependent transcriptional activator OS=Vibrio cholerae serotype O1 (strain ATCC 39315 / El Tor Inaba N16961) OX=243277 GN=VC_2137 PE=4 SV=1	VC_2137	54.99	6	15.4	0.00068213	5.9655	3835300	871590	482504	521812	903177	617320	465241	534830	716119	936117
Q9KTV6	Transcriptional regulator, LysR family OS=Vibrio cholerae serotype O1 (strain ATCC 39315 / El Tor Inaba N16961) OX=243277 GN=VC_0781 PE=3 SV=1	VC_0781	34.502	4	25	0.00064267	4.0756	3818200	1.1494e+06	846089	1.0959e+06	1.0829e+06	589021	708128	688072	763083	482410
Q9KQK2	Uncharacterized protein OS=Vibrio cholerae serotype O1 (strain ATCC 39315 / El Tor Inaba N16961) OX=243277 GN=VC_1996 PE=4 SV=1	VC_1996	10.726	4	57.9	0	7.499	3806100	1.8928e+06	1.5818e+06	1.3863e+06	951201	1.4607e+06	2.27501e+06	990213	1.9227e+06	1.69879e+06
Q9KPS0	DNA-binding transcriptional regulator BolA OS=Vibrio cholerae serotype O1 (strain ATCC 39315 / El Tor Inaba N16961) OX=243277 GN=bolA PE=3 SV=1	bolA	12.097	3	22.6	0	10.351	3804900	1.0343e+06	1.0051e+06	808271	1.72779e+06	2.17849e+06	2.20741e+06	1.5503e+06	1.5131e+06	2.51659e+06
Q9KUV2	MSHA pilin protein MshD OS=Vibrio cholerae serotype O1 (strain ATCC 39315 / El Tor Inaba N16961) OX=243277 GN=VC_0411 PE=4 SV=1	VC_0411	21.725	1	4.4	0.0018215	2.9102	3767700	403928	518592	527361	598989	569971	422819	460819	399490	433839
Q9KM18	Uncharacterized protein OS=Vibrio cholerae serotype O1 (strain ATCC 39315 / El Tor Inaba N16961) OX=243277 GN=VC_A0571 PE=4 SV=1	VC_A0571	14.411	4	18.9	0	9.3001	3767300	783938	1.1838e+06	2.36681e+06	1.8046e+06	1.091e+06	1.9543e+06	2.70681e+06	1.4212e+06	798808
Q9KUI6	DNA mismatch repair protein MutS OS=Vibrio cholerae serotype O1 (strain ATCC 39315 / El Tor Inaba N16961) OX=243277 GN=mutS PE=3 SV=1	mutS	96.326	4	6.5	0.00068166	5.961	3765700	653592	630619	741260	770470	803718	660381	1.0292e+06	747441	837500
Q9KPG5	UDP-N-acetylmuramoylalanine--D-glutamate ligase OS=Vibrio cholerae serotype O1 (strain ATCC 39315 / El Tor Inaba N16961) OX=243277 GN=murD PE=3 SV=2	murD	47.409	5	15.9	0	10.905	3765500	460410	802961	777558	987869	863508	663350	737268	885277	906898
Q9KLT3	Methyl-accepting chemotaxis protein OS=Vibrio cholerae serotype O1 (strain ATCC 39315 / El Tor Inaba N16961) OX=243277 GN=VC_A0658 PE=4 SV=1	VC_A0658	59.005	4	8	0	34.232	3764900	584831	378300	912718	450401	296680	406580	979109	416039	290780
Q9K344;Q9KS05	Transposase OrfAB, subunit A OS=Vibrio cholerae serotype O1 (strain ATCC 39315 / El Tor Inaba N16961) OX=243277 GN=VC_0256 PE=3 SV=1;Transposase OrfAB, subunit A OS=Vibrio cholerae serotype O1 (strain ATCC 39315 / El Tor Inaba N16961) OX=243277 GN=VC_1477	VC_0256	13.027	3	26.3	0.00068446	6.0428	3761400	1.2585e+06	1.0687e+06	1.0446e+06	1.333e+06	1.3463e+06	1.2444e+06	1.2251e+06	1.291e+06	876771
Q9KUU5	Uncharacterized protein OS=Vibrio cholerae serotype O1 (strain ATCC 39315 / El Tor Inaba N16961) OX=243277 GN=VC_0420 PE=4 SV=1	VC_0420	144.1	2	2.4	0.0086705	1.9744	3733500	603678	605749	480921	425969	474211	494250	431901	547561	458131
Q9KUI7	Lipoprotein NlpD OS=Vibrio cholerae serotype O1 (strain ATCC 39315 / El Tor Inaba N16961) OX=243277 GN=VC_0533 PE=4 SV=1	VC_0533	33.506	4	15.4	0	12.158	3731000	660858	925600	1.0064e+06	905547	966011	564291	612721	641020	673151
Q9KTX7	2Fe-2S ferredoxin OS=Vibrio cholerae serotype O1 (strain ATCC 39315 / El Tor Inaba N16961) OX=243277 GN=VC_0753 PE=3 SV=1	VC_0753	15.692	4	36	0	12.524	3727000	1.9871e+06	2.23109e+06	1.686e+06	1.1847e+06	1.413e+06	1.4978e+06	1.4183e+06	1.622e+06	1.7367e+06
P45781	Type II secretion system protein K OS=Vibrio cholerae serotype O1 (strain ATCC 39315 / El Tor Inaba N16961) OX=243277 GN=epsK PE=3 SV=2	epsK	37.601	2	6.5	0.00065402	4.5544	3702700	2.6046e+06	2.3295e+06	1.92661e+06	2.1223e+06	1.7635e+06	2.26219e+06	1.9871e+06	354589	180639
Q9KTA5	Uncharacterized protein OS=Vibrio cholerae serotype O1 (strain ATCC 39315 / El Tor Inaba N16961) OX=243277 GN=VC_0998 PE=4 SV=1	VC_0998	178.07	4	3.3	0	12.242	3656300	501851	511041	418570	400399	921548	668140	953412	708820	854950
Q9KLR8	Transcriptional regulator, LacI family OS=Vibrio cholerae serotype O1 (strain ATCC 39315 / El Tor Inaba N16961) OX=243277 GN=VC_A0673 PE=4 SV=1	VC_A0673	38.297	3	11.1	0	8.8442	3639400	1.0603e+06	1.052e+06	482701	172900	69462.2	1.259e+06	685383	897343	1.0971e+06
Q9KM19	Sui1 family protein OS=Vibrio cholerae serotype O1 (strain ATCC 39315 / El Tor Inaba N16961) OX=243277 GN=VC_A0570 PE=3 SV=1	VC_A0570	11.124	2	26.2	0.0018785	3.5466	3635700	846271	3.10349e+06	242361	3.03371e+06	935009	2.40301e+06	2.19489e+06	129643	1.1172e+06
Q9KPX2	Probable phenolic acid decarboxylase OS=Vibrio cholerae serotype O1 (strain ATCC 39315 / El Tor Inaba N16961) OX=243277 GN=padC PE=3 SV=1	padC	19.932	4	27	0	11.061	3635100	263370	98490.7	57674.7	396951	576080	796100	4.64791e+06	2.57989e+06	842560
Q9KRF9	Peptide ABC transporter, ATP-binding protein OS=Vibrio cholerae serotype O1 (strain ATCC 39315 / El Tor Inaba N16961) OX=243277 GN=VC_1683 PE=4 SV=1	VC_1683	37.527	4	14.8	0	10.581	3616200	845761	550949	509669	430690	775921	824483	896392	836752	861631
Q9KQL9	Deoxyguanosinetriphosphate triphosphohydrolase-like protein 1 OS=Vibrio cholerae serotype O1 (strain ATCC 39315 / El Tor Inaba N16961) OX=243277 GN=VC_1979 PE=3 SV=1	VC_1979	49.949	3	8.8	0	11.224	3603300	667302	973270	488809	1.1123e+06	1.3466e+06	358231	525168	627271	524208
Q9KUU2	Arginine deiminase OS=Vibrio cholerae serotype O1 (strain ATCC 39315 / El Tor Inaba N16961) OX=243277 GN=arcA PE=3 SV=1	arcA	45.904	3	9.8	0.0086856	2.0006	3558500	708501	763480	757092	338180	374070	852328	517931	522170	525081
Q9KSF5	Serine transporter OS=Vibrio cholerae serotype O1 (strain ATCC 39315 / El Tor Inaba N16961) OX=243277 GN=VC_1301 PE=4 SV=1	VC_1301	44.96	1	2.9	0.0018727	3.4793	3556600	897511	688062	794870	577159	375671	304000	869797	384739	356811
Q9KRM4	Fimbrial biogenesis and twitching motility protein, putative OS=Vibrio cholerae serotype O1 (strain ATCC 39315 / El Tor Inaba N16961) OX=243277 GN=VC_1612 PE=4 SV=1	VC_1612	26.649	3	13.1	0.00065876	4.7337	3531500	390889	947542	491639	344201	329240	840419	254180	424831	303730
Q9KRP5	Oxidoreductase, short-chain dehydrogenase/reductase family OS=Vibrio cholerae serotype O1 (strain ATCC 39315 / El Tor Inaba N16961) OX=243277 GN=VC_1591 PE=4 SV=1	VC_1591	26.791	1	4.8	0.0012594	3.6729	3522900	459199	511332	516708	480651	329710	370419	451711	451260	467511
Q9KQI0	Aminodeoxychorismate lyase OS=Vibrio cholerae serotype O1 (strain ATCC 39315 / El Tor Inaba N16961) OX=243277 GN=pabC PE=3 SV=2	pabC	30.063	3	12	0.00063091	3.7326	3504700	630501	404461	250694	309020	279409	234400	305419	502770	1.0857e+06
Q9KRP0	Galactose-1-phosphate uridylyltransferase OS=Vibrio cholerae serotype O1 (strain ATCC 39315 / El Tor Inaba N16961) OX=243277 GN=VC_1596 PE=3 SV=1	VC_1596	42.966	3	10.8	0.00064725	4.2056	3498100	362819	1.1066e+06	559221	782272	296409	1.2124e+06	198690	782619	841393
Q9KSJ2	Iron-regulated protein A, putative OS=Vibrio cholerae serotype O1 (strain ATCC 39315 / El Tor Inaba N16961) OX=243277 GN=VC_1264 PE=4 SV=1	VC_1264	47.357	3	8.5	0	22.763	3494700	982958	911132	788368	665519	596110	532348	926769	293830	595421
Q9KTK2	GGDEF family protein OS=Vibrio cholerae serotype O1 (strain ATCC 39315 / El Tor Inaba N16961) OX=243277 GN=VC_0900 PE=4 SV=1	VC_0900	60.222	7	17.7	0	6.3213	3484300	498329	519751	396681	612131	684870	670180	775770	845397	691649
P09545	Hemolysin OS=Vibrio cholerae serotype O1 (strain ATCC 39315 / El Tor Inaba N16961) OX=243277 GN=hlyA PE=1 SV=2	hlyA	81.961	8	18.2	0	71.691	3484000	304941	97227	551771	460560	274310	353169	3.55641e+06	774051	553031
Q9KPL1	Sodium/alanine symporter OS=Vibrio cholerae serotype O1 (strain ATCC 39315 / El Tor Inaba N16961) OX=243277 GN=VC_2356 PE=3 SV=1	VC_2356	51.341	3	6.9	0	44.843	3473500	657869	419061	794463	518240	512520	724698	512300	606921	760590
Q9KNA1	TonB system receptor, putative OS=Vibrio cholerae serotype O1 (strain ATCC 39315 / El Tor Inaba N16961) OX=243277 GN=VC_A0064 PE=3 SV=1	VC_A0064	80.492	2	3.2	0	20.723	3452500	1.1089e+06	1.1392e+06	72193.9	148520	1.1766e+06	968868	411619	919959	928100
Q9KQN0	Transcriptional regulator, HTH_3 family OS=Vibrio cholerae serotype O1 (strain ATCC 39315 / El Tor Inaba N16961) OX=243277 GN=VC_1968 PE=1 SV=1	VC_1968	20.354	3	17.1	0	7.0122	3451500	81596.5	379061	390369	810740	843022	785270	328449	312501	169290
Q9KVT7	N5-carboxyaminoimidazole ribonucleotide mutase OS=Vibrio cholerae serotype O1 (strain ATCC 39315 / El Tor Inaba N16961) OX=243277 GN=purE PE=3 SV=1	purE	16.645	3	25.5	0	48.632	3447100	1.4863e+06	2.05379e+06	1.5179e+06	1.0153e+06	1.2523e+06	1.7097e+06	1.1572e+06	1.7406e+06	2.11399e+06
Q9KSX2	Histidinol-phosphate aminotransferase OS=Vibrio cholerae serotype O1 (strain ATCC 39315 / El Tor Inaba N16961) OX=243277 GN=hisC PE=3 SV=1	hisC	38.387	1	7.5	0	7.0708	3446300	625812	630091	672321	837378	742849	759079	754452	847280	585460
Q9KKV4;Q9KVE7	ABC transporter, ATP-binding protein OS=Vibrio cholerae serotype O1 (strain ATCC 39315 / El Tor Inaba N16961) OX=243277 GN=VC_A0996 PE=4 SV=1	VC_A0996	68.691	4	8.6	0	11.588	3422500	805140	291071	443981	417999	659101	633919	381071	734229	704852
Q9KLX2	Uncharacterized protein OS=Vibrio cholerae serotype O1 (strain ATCC 39315 / El Tor Inaba N16961) OX=243277 GN=VC_A0619 PE=4 SV=1	VC_A0619	14.15	1	7.4	0	7.8441	3411700	2.4573e+06	1.8895e+06	1.9022e+06	1.68551e+06	1.2234e+06	1.2607e+06	879979	1.3934e+06	921261
Q9KSE1	Chemotaxis protein CheY, putative OS=Vibrio cholerae serotype O1 (strain ATCC 39315 / El Tor Inaba N16961) OX=243277 GN=VC_1316 PE=4 SV=1	VC_1316	17.904	1	9.5	0	11.336	3402500	216430	329010	96720.2	863909	672060	1.1799e+06	191131	498900	570932
Q9KP40	Thiamine-binding periplasmic protein OS=Vibrio cholerae serotype O1 (strain ATCC 39315 / El Tor Inaba N16961) OX=243277 GN=VC_2539 PE=3 SV=1	VC_2539	36.318	4	12.4	0.0018259	2.9933	3388400	1.0372e+06	1.1838e+06	558830	540521	529959	141674	181360	669981	733029
Q9KP75	Lipopolysaccharide export system permease protein LptF OS=Vibrio cholerae serotype O1 (strain ATCC 39315 / El Tor Inaba N16961) OX=243277 GN=VC_2500 PE=1 SV=1	VC_2500	40.891	2	7.9	0.0018237	2.9848	3347500	1.73599e+06	631739	1.2855e+06	1.8099e+06	857971	665653	145209	1.104e+06	3.08971e+06
Q9KKR0	Ccm2-related protein OS=Vibrio cholerae serotype O1 (strain ATCC 39315 / El Tor Inaba N16961) OX=243277 GN=VC_A1042 PE=4 SV=1	VC_A1042	14.406	2	23.3	0.00068259	5.9876	3333200	1.1285e+06	1.0725e+06	1.1457e+06	1.8868e+06	1.0208e+06	1.4532e+06	1.8531e+06	1.5784e+06	1.617e+06
Q9KNF4	Uncharacterized protein OS=Vibrio cholerae serotype O1 (strain ATCC 39315 / El Tor Inaba N16961) OX=243277 GN=VC_A0010 PE=4 SV=1	VC_A0010	16.37	5	33.8	0	8.4369	3307700	1.5244e+06	1.483e+06	1.5212e+06	1.3341e+06	1.0523e+06	949988	2.0422e+06	1.3624e+06	1.3053e+06
Q9KQ82	UPF0115 protein VC_2119 OS=Vibrio cholerae serotype O1 (strain ATCC 39315 / El Tor Inaba N16961) OX=243277 GN=VC_2119 PE=3 SV=1	VC_2119	21.479	3	19.4	0.0035398	2.2744	3268400	757061	98271.1	128054	408051	559780	425580	331199	1.1157e+06	591529
Q9KTC1	Selenoprotein W-related protein OS=Vibrio cholerae serotype O1 (strain ATCC 39315 / El Tor Inaba N16961) OX=243277 GN=VC_0982 PE=1 SV=1	VC_0982	11.427	2	33	0	8.8661	3265700	1.72311e+06	1.6337e+06	1.4717e+06	1.591e+06	1.4846e+06	1.0745e+06	1.1316e+06	888770	1.8084e+06
Q9KQI9	PNPLA domain-containing protein OS=Vibrio cholerae serotype O1 (strain ATCC 39315 / El Tor Inaba N16961) OX=243277 GN=VC_2009 PE=4 SV=1	VC_2009	44.332	5	11.6	0.00064433	4.124	3249100	1.38129e+06	1.6273e+06	1.0273e+06	799551	838703	377459	640740	1.4443e+06	1.9245e+06
H9L4R2	Uncharacterized protein OS=Vibrio cholerae serotype O1 (strain ATCC 39315 / El Tor Inaba N16961) OX=243277 GN=VC_1548 PE=4 SV=1	VC_1548	28.463	4	20.6	0	11.173	3237500	511810	1.1436e+06	199028	364500	525252	586560	380040	393619	1.3368e+06
Q9KLI1	AAA domain-containing protein OS=Vibrio cholerae serotype O1 (strain ATCC 39315 / El Tor Inaba N16961) OX=243277 GN=VC_A0763 PE=4 SV=1	VC_A0763	63.117	3	9.8	0	8.01	3235000	464661	152314	714250	649941	511881	501660	803629	590632	793329
H9L4P8	Haemagglutinin OS=Vibrio cholerae serotype O1 (strain ATCC 39315 / El Tor Inaba N16961) OX=243277 GN=VC_A0446 PE=4 SV=1	VC_A0446	7.0349	2	36.5	0	12.488	3228000	1.9458e+06	700488	1.3215e+06	1.9634e+06	880901	872968	1.6402e+06	1.1853e+06	1.0917e+06
Q9KPT6	Esterase FrsA OS=Vibrio cholerae serotype O1 (strain ATCC 39315 / El Tor Inaba N16961) OX=243277 GN=frsA PE=3 SV=1	frsA	46.737	4	25.1	0	13.061	3217000	499249	609810	908918	1.2801e+06	586499	762142	403881	562121	401069
Q9KMA0	Uncharacterized protein OS=Vibrio cholerae serotype O1 (strain ATCC 39315 / El Tor Inaba N16961) OX=243277 GN=VC_A0478 PE=4 SV=1	VC_A0478	11.123	3	29.2	0.00064392	4.1021	3213100	1.4253e+06	1.5663e+06	1.48661e+06	1.8357e+06	1.6592e+06	1.1479e+06	1.273e+06	1.3133e+06	928659
Q9KKK8	Chemotaxis protein CheY OS=Vibrio cholerae serotype O1 (strain ATCC 39315 / El Tor Inaba N16961) OX=243277 GN=VC_A1096 PE=4 SV=1	VC_A1096	13.85	1	15.2	0.00067981	5.8692	3183900	1.9095e+06	2.53109e+06	2.567e+06	1.1815e+06	1.2138e+06	1.2785e+06	569719	1.024e+06	1.1258e+06
Q9KQX9	Methyl-accepting chemotaxis protein OS=Vibrio cholerae serotype O1 (strain ATCC 39315 / El Tor Inaba N16961) OX=243277 GN=VC_1868 PE=4 SV=1	VC_1868	68.128	6	13.3	0	25.439	3181200	716650	665122	629401	529749	516468	500021	835882	413939	349279
Q9KTV1	D-amino acid dehydrogenase OS=Vibrio cholerae serotype O1 (strain ATCC 39315 / El Tor Inaba N16961) OX=243277 GN=dadA PE=3 SV=1	dadA	46.267	2	6.7	0.0006566	4.6697	3168000	488710	707809	893383	724748	602178	539809	398439	437581	436369
Q9KLW1	D-3-phosphoglycerate dehydrogenase-related protein OS=Vibrio cholerae serotype O1 (strain ATCC 39315 / El Tor Inaba N16961) OX=243277 GN=VC_A0630 PE=3 SV=1	VC_A0630	35.317	2	11.1	0	6.2713	3126000	483200	516082	494599	835662	844530	796359	719517	688649	760190
Q9KSU6	ATP-grasp domain-containing protein OS=Vibrio cholerae serotype O1 (strain ATCC 39315 / El Tor Inaba N16961) OX=243277 GN=VC_1160 PE=4 SV=1	VC_1160	35.827	1	5.8	0.0018051	2.7237	3106200	733171	677302	99784.6	198415	823318	1.0327e+06	1.107e+06	714013	958022
Q9KT99	Amidophosphoribosyltransferase OS=Vibrio cholerae serotype O1 (strain ATCC 39315 / El Tor Inaba N16961) OX=243277 GN=purF PE=3 SV=1	purF	55.897	2	5.2	0	46.317	3092900	184238	1.0109e+06	533959	587142	926133	675919	103690	670482	532481
Q9KPA2	FAD assembly factor SdhE OS=Vibrio cholerae serotype O1 (strain ATCC 39315 / El Tor Inaba N16961) OX=243277 GN=sdhE PE=1 SV=1	sdhE	9.8542	2	17.4	0.00064144	4.024	3085700	2.38921e+06	1.1015e+06	583952	674220	1.4023e+06	538270	1.4752e+06	872630	1.1808e+06
Q9KRG5	Phage shock protein B OS=Vibrio cholerae serotype O1 (strain ATCC 39315 / El Tor Inaba N16961) OX=243277 GN=VC_1677 PE=4 SV=1	VC_1677	9.1534	2	31.2	0	23.475	3078000	1.6614e+06	1.0944e+06	1.025e+06	2.02219e+06	1.4149e+06	1.3218e+06	1.0607e+06	1.0678e+06	1.1276e+06
Q9KS18	Uncharacterized protein OS=Vibrio cholerae serotype O1 (strain ATCC 39315 / El Tor Inaba N16961) OX=243277 GN=VC_1443 PE=4 SV=1	VC_1443	14.228	2	14.3	0.00065104	4.3981	3076300	1.2214e+06	1.3957e+06	1.1991e+06	1.0824e+06	1.2753e+06	1.5601e+06	1.7276e+06	1.3324e+06	1.1781e+06
Q9KKV1	Transcriptional regulator, TetR family OS=Vibrio cholerae serotype O1 (strain ATCC 39315 / El Tor Inaba N16961) OX=243277 GN=VC_A0999 PE=4 SV=1	VC_A0999	21.694	2	12	0.0018856	3.5985	3069300	229650	489039	414011	606072	497660	468081	333730	352761	252179
Q9KSE7	Uncharacterized protein OS=Vibrio cholerae serotype O1 (strain ATCC 39315 / El Tor Inaba N16961) OX=243277 GN=VC_1310 PE=4 SV=1	VC_1310	18.606	3	26.8	0	11.011	3068500	1.291e+06	1.1681e+06	776820	1.1592e+06	920680	1.3682e+06	1.1729e+06	1.2653e+06	1.2264e+06
Q9KQE0	CheW-like domain-containing protein OS=Vibrio cholerae serotype O1 (strain ATCC 39315 / El Tor Inaba N16961) OX=243277 GN=VC_2060 PE=4 SV=1	VC_2060	37.996	2	10.9	0	15.693	3054500	644629	499339	656511	565909	918793	645081	701571	537409	713330
Q9KQ32	Cys-tRNA(Pro)/Cys-tRNA(Cys) deacylase OS=Vibrio cholerae serotype O1 (strain ATCC 39315 / El Tor Inaba N16961) OX=243277 GN=VC_2172 PE=3 SV=1	VC_2172	17.317	2	17.5	0	24.9	3044100	1.2125e+06	1.3962e+06	1.1287e+06	1.3055e+06	1.76851e+06	1.4678e+06	994850	1.3545e+06	1.3556e+06
Q9KQH4	Phosphate acyltransferase OS=Vibrio cholerae serotype O1 (strain ATCC 39315 / El Tor Inaba N16961) OX=243277 GN=plsX PE=3 SV=1	plsX	36.482	3	18.8	0.0086755	1.9864	3013500	751790	608800	861422	827982	594328	561120	692570	692248	298800
Q9KLR3	Diheme cytochrome c NapB OS=Vibrio cholerae serotype O1 (strain ATCC 39315 / El Tor Inaba N16961) OX=243277 GN=VC_A0679 PE=3 SV=1	VC_A0679	19.094	2	17	0	11.391	3003900	1.2231e+06	1.1155e+06	1.0541e+06	1.2797e+06	1.6416e+06	1.4398e+06	1.0582e+06	1.57231e+06	1.693e+06
Q9KN16	Peptide deformylase 2 OS=Vibrio cholerae serotype O1 (strain ATCC 39315 / El Tor Inaba N16961) OX=243277 GN=def2 PE=1 SV=1	def2	18.671	2	8.3	0	6.2836	2996800	1.2845e+06	1.88e+06	1.3707e+06	841410	1.0374e+06	1.0239e+06	949889	1.1018e+06	1.3266e+06
Q9KMS3	Transcriptional regulator, DeoR family OS=Vibrio cholerae serotype O1 (strain ATCC 39315 / El Tor Inaba N16961) OX=243277 GN=VC_A0247 PE=4 SV=1	VC_A0247	27.561	2	9.2	0.00066094	4.8264	2990500	536318	342760	357440	271629	311199	306210	247200	338421	873743
Q9KV91	Uncharacterized protein OS=Vibrio cholerae serotype O1 (strain ATCC 39315 / El Tor Inaba N16961) OX=243277 GN=VC_0265 PE=3 SV=1	VC_0265	46.766	2	8	0	6.312	2987300	235290	801459	417191	1.4958e+06	603779	541582	432221	504852	536010
Q9KRY2	Uncharacterized protein OS=Vibrio cholerae serotype O1 (strain ATCC 39315 / El Tor Inaba N16961) OX=243277 GN=VC_1501 PE=4 SV=1	VC_1501	96.155	6	9.2	0	16.374	2977800	437359	704451	520479	479932	523631	577571	656689	534589	359921
Q9KVT8	N5-carboxyaminoimidazole ribonucleotide synthase OS=Vibrio cholerae serotype O1 (strain ATCC 39315 / El Tor Inaba N16961) OX=243277 GN=purK PE=3 SV=1	purK	41.014	2	7.2	0.0018564	3.3126	2968900	644741	527251	703509	373941	643709	838947	625860	702900	717918
Q9K2P7	N-acetyltransferase domain-containing protein OS=Vibrio cholerae serotype O1 (strain ATCC 39315 / El Tor Inaba N16961) OX=243277 GN=VC_A0318 PE=4 SV=1	VC_A0318	18.527	5	22.4	0	12.301	2946600	1.0324e+06	1.6947e+06	1.6204e+06	916141	1.3785e+06	1.0435e+06	1.1359e+06	1.046e+06	1.575e+06
Q9KNJ7	D-aminoacyl-tRNA deacylase OS=Vibrio cholerae serotype O1 (strain ATCC 39315 / El Tor Inaba N16961) OX=243277 GN=dtd PE=3 SV=1	dtd	15.737	3	29.2	0	6.3447	2940100	1.0486e+06	1.1074e+06	1.085e+06	1.4536e+06	1.5291e+06	1.61609e+06	1.2591e+06	1.3579e+06	1.1429e+06
Q9KS21	Cytochrome c oxidase, subunit CcoQ OS=Vibrio cholerae serotype O1 (strain ATCC 39315 / El Tor Inaba N16961) OX=243277 GN=VC_1440 PE=4 SV=1	VC_1440	6.3052	1	33.3	0	31.317	2931600	1.1733e+06	882318	806380	1.3132e+06	790069	1.5098e+06	1.4641e+06	1.3085e+06	838889
P37093	Type II secretion system ATPase E OS=Vibrio cholerae serotype O1 (strain ATCC 39315 / El Tor Inaba N16961) OX=243277 GN=epsE PE=1 SV=1	epsE	56.358	3	6.6	0	6.4747	2896800	398160	494061	510669	428691	431580	534870	474579	367000	386540
Q9KVF6	DNA helicase OS=Vibrio cholerae serotype O1 (strain ATCC 39315 / El Tor Inaba N16961) OX=243277 GN=VC_0190 PE=3 SV=1	VC_0190	82.052	5	8.3	0	14.265	2886100	416741	529400	718969	741291	316870	247940	460120	583988	479171
Q9KPV6	Ditrans,polycis-undecaprenyl-diphosphate synthase ((2E,6E)-farnesyl-diphosphate specific) OS=Vibrio cholerae serotype O1 (strain ATCC 39315 / El Tor Inaba N16961) OX=243277 GN=uppS PE=3 SV=2	uppS	28.31	2	8.4	0	10.588	2883800	797470	114851	122357	365158	68456.5	150630	572621	614200	780398
Q9KV53	Guanosine-5-triphosphate,3-diphosphate pyrophosphatase OS=Vibrio cholerae serotype O1 (strain ATCC 39315 / El Tor Inaba N16961) OX=243277 GN=gppA PE=3 SV=1	gppA	54.825	3	6	0	8.8327	2876100	614801	360390	442179	456150	488880	835592	613668	670060	610652
Q9KR97	Succinate-semialdehyde dehydrogenase OS=Vibrio cholerae serotype O1 (strain ATCC 39315 / El Tor Inaba N16961) OX=243277 GN=VC_1745 PE=3 SV=1	VC_1745	52.402	4	9.8	0	16.168	2852200	458509	370140	696102	540622	613911	740541	844460	496440	536910
Q9KL25	Uncharacterized protein OS=Vibrio cholerae serotype O1 (strain ATCC 39315 / El Tor Inaba N16961) OX=243277 GN=VC_A0924 PE=4 SV=1	VC_A0924	73.722	3	5.9	0	9.1987	2848600	466181	585009	99338.1	536181	733018	361960	336799	542848	507648
Q9KRT1	Uncharacterized protein OS=Vibrio cholerae serotype O1 (strain ATCC 39315 / El Tor Inaba N16961) OX=243277 GN=VC_1555 PE=4 SV=1	VC_1555	19.263	3	20.6	0	6.8841	2829800	971140	884449	1.1738e+06	1.2453e+06	1.3624e+06	1.64461e+06	1.1022e+06	1.5214e+06	1.3904e+06
Q9KKN4	Transcriptional regulator, AsnC family OS=Vibrio cholerae serotype O1 (strain ATCC 39315 / El Tor Inaba N16961) OX=243277 GN=VC_A1068 PE=4 SV=1	VC_A1068	18.054	3	28.8	0.00063371	3.8426	2820200	1.1127e+06	917832	839662	1.3843e+06	908603	1.1611e+06	1.7919e+06	1.1592e+06	874883
Q9KNJ8	N-acetyltransferase domain-containing protein OS=Vibrio cholerae serotype O1 (strain ATCC 39315 / El Tor Inaba N16961) OX=243277 GN=VC_2740 PE=4 SV=1	VC_2740	35.495	4	15.5	0	6.2883	2789300	523351	617269	647522	714329	454891	392891	554920	638090	483729
Q9KV39	Bifunctional ligase/repressor BirA OS=Vibrio cholerae serotype O1 (strain ATCC 39315 / El Tor Inaba N16961) OX=243277 GN=birA PE=3 SV=1	birA	35.04	1	2.8	0.0063916	2.057	2786400	407342	612199	565548	758038	774760	943132	486642	607241	673398
Q9KMP1	Uncharacterized protein OS=Vibrio cholerae serotype O1 (strain ATCC 39315 / El Tor Inaba N16961) OX=243277 GN=VC_A0283 PE=4 SV=1	VC_A0283	46.748	5	13.3	0	6.4095	2784100	551809	1.4777e+06	707608	716402	767161	761228	819890	1.5814e+06	531529
Q9KS24	Cation transport ATPase, E1-E2 family OS=Vibrio cholerae serotype O1 (strain ATCC 39315 / El Tor Inaba N16961) OX=243277 GN=VC_1437 PE=3 SV=1	VC_1437	86.167	6	8.9	0	24.814	2778000	632011	272720	622002	351689	922660	704280	398691	614401	395841
Q9KQJ5	rRNA (Guanine-N1-)-methyltransferase OS=Vibrio cholerae serotype O1 (strain ATCC 39315 / El Tor Inaba N16961) OX=243277 GN=VC_2003 PE=4 SV=1	VC_2003	32.092	1	5	0.00065232	4.4824	2774600	316850	461221	540019	489819	480261	495000	367591	357621	364280
Q9KTC2	Phosphoesterase OS=Vibrio cholerae serotype O1 (strain ATCC 39315 / El Tor Inaba N16961) OX=243277 GN=VC_0981 PE=3 SV=1	VC_0981	20.519	1	14.3	0	7.2054	2756200	191410	399900	423091	537770	563068	593571	462819	54348.4	125420
Q9KU71	Protease, putative OS=Vibrio cholerae serotype O1 (strain ATCC 39315 / El Tor Inaba N16961) OX=243277 GN=VC_0652 PE=4 SV=1	VC_0652	37.489	4	14.5	0.00066357	5.0823	2716900	474649	481281	542931	674861	526429	441511	459890	492150	555909
Q9KL47	DSBA domain-containing protein OS=Vibrio cholerae serotype O1 (strain ATCC 39315 / El Tor Inaba N16961) OX=243277 GN=VC_A0901 PE=4 SV=1	VC_A0901	23.774	3	12.4	0	7.5621	2715400	412241	367369	461180	279301	350421	382640	431491	277020	251950
Q9KVH1	Deoxycytidylate deaminase-related protein OS=Vibrio cholerae serotype O1 (strain ATCC 39315 / El Tor Inaba N16961) OX=243277 GN=VC_0175 PE=4 SV=1	VC_0175	59.767	5	9.6	0	16.651	2708300	467031	502519	731470	379910	537800	324869	294180	245760	287840
Q9KVE4	Iron(III) ABC transporter, periplasmic iron-compound-binding protein OS=Vibrio cholerae serotype O1 (strain ATCC 39315 / El Tor Inaba N16961) OX=243277 GN=VC_0202 PE=4 SV=1	VC_0202	35.285	3	12.9	0.00067568	5.7214	2708200	392040	223177	700920	1.0641e+06	496970	555031	222650	428801	168610
Q9KPE8	Flavodoxin OS=Vibrio cholerae serotype O1 (strain ATCC 39315 / El Tor Inaba N16961) OX=243277 GN=VC_2420 PE=3 SV=1	VC_2420	22.459	2	18.2	0	17.157	2706500	870159	810718	812529	600161	875720	444111	1.2943e+06	1.136e+06	1.0947e+06
Q9KMZ7	Uncharacterized protein OS=Vibrio cholerae serotype O1 (strain ATCC 39315 / El Tor Inaba N16961) OX=243277 GN=VC_A0169 PE=4 SV=1	VC_A0169	23.063	2	21.7	0	20.432	2689900	528411	348314	159530	514228	467721	549801	537379	494681	550590
Q9KV96	RfbT protein OS=Vibrio cholerae serotype O1 (strain ATCC 39315 / El Tor Inaba N16961) OX=243277 GN=VC_0258 PE=4 SV=1	VC_0258	25.926	3	15.4	0	8.092	2666700	845520	564299	768881	729921	907822	1.0469e+06	607380	948251	1.0483e+06
Q9KVP2	GlpG protein OS=Vibrio cholerae serotype O1 (strain ATCC 39315 / El Tor Inaba N16961) OX=243277 GN=VC_0099 PE=4 SV=1	VC_0099	31.082	1	4.3	0.001875	3.5095	2642200	273900	306280	361829	417200	290009	449549	319600	310020	284230
Q9KM09	Putative esterase VC_A0580 OS=Vibrio cholerae serotype O1 (strain ATCC 39315 / El Tor Inaba N16961) OX=243277 GN=VC_A0580 PE=3 SV=2	VC_A0580	16.212	2	19.3	0.00063211	3.7715	2634600	1.0056e+06	776061	1.0779e+06	1.1209e+06	1.2359e+06	1.0927e+06	1.1785e+06	1.0914e+06	1.4839e+06
Q9KMG2	Abi_C domain-containing protein OS=Vibrio cholerae serotype O1 (strain ATCC 39315 / El Tor Inaba N16961) OX=243277 GN=VC_A0396 PE=4 SV=1	VC_A0396	29.729	2	12	0	11.933	2623900	412530	821921	520941	716829	614869	494880	374919	529070	484310
Q9KKN5	Aldehyde dehydrogenase OS=Vibrio cholerae serotype O1 (strain ATCC 39315 / El Tor Inaba N16961) OX=243277 GN=VC_A1067 PE=3 SV=1	VC_A1067	53.106	2	6.7	0	6.4332	2616800	266060	484750	559609	448420	373399	540670	879071	444989	667862
Q9KPZ7	Copper-exporting P-type ATPase OS=Vibrio cholerae serotype O1 (strain ATCC 39315 / El Tor Inaba N16961) OX=243277 GN=copA PE=3 SV=1	copA	97.311	3	3.8	0	7.6495	2613800	327810	451752	402051	328290	493691	454519	497301	672288	471729
Q9KMX6	PAS domain-containing protein OS=Vibrio cholerae serotype O1 (strain ATCC 39315 / El Tor Inaba N16961) OX=243277 GN=VC_A0190 PE=4 SV=1	VC_A0190	17.167	1	8.1	0	27.541	2610600	1.0898e+06	1.0517e+06	1.6292e+06	856949	1.0127e+06	1.3119e+06	893613	1.2877e+06	1.5469e+06
Q9KQY3	Amino acid ABC transporter, ATP-binding protein OS=Vibrio cholerae serotype O1 (strain ATCC 39315 / El Tor Inaba N16961) OX=243277 GN=VC_1864 PE=3 SV=1	VC_1864	28.602	1	3.5	0.001804	2.7237	2602300	883751	680950	601502	357229	362530	366339	178450	126180	443191
Q9KLZ9	Peptide ABC transporter, permease protein, putative OS=Vibrio cholerae serotype O1 (strain ATCC 39315 / El Tor Inaba N16961) OX=243277 GN=VC_A0590 PE=3 SV=1	VC_A0590	40.4	1	6.4	0.00063291	3.8369	2599600	551771	693439	678590	188531	149248	1.1432e+06	683542	407929	651028
Q9KRK5	Ribosomal small subunit pseudouridine synthase A OS=Vibrio cholerae serotype O1 (strain ATCC 39315 / El Tor Inaba N16961) OX=243277 GN=rsuA PE=3 SV=1	rsuA	26.362	3	19.5	0	24.366	2599600	301461	565109	974613	732490	578710	630939	649851	614149	566639
Q9KT61	Uncharacterized protein OS=Vibrio cholerae serotype O1 (strain ATCC 39315 / El Tor Inaba N16961) OX=243277 GN=VC_1044 PE=4 SV=1	VC_1044	28.346	3	15.4	0	22.253	2592600	445109	709739	667732	206639	795322	830310	783617	662229	276504
Q9KLN8	Histidine kinase OS=Vibrio cholerae serotype O1 (strain ATCC 39315 / El Tor Inaba N16961) OX=243277 GN=VC_A0705 PE=4 SV=1	VC_A0705	88.89	3	4.6	0.0029797	2.4758	2583600	2.1948e+06	964853	1.0214e+06	135154	1.1492e+06	1.0033e+06	1.6199e+06	331856	999717
Q9KLA9	Hemolysin, putative OS=Vibrio cholerae serotype O1 (strain ATCC 39315 / El Tor Inaba N16961) OX=243277 GN=VC_A0837 PE=3 SV=1	VC_A0837	48.587	3	14.6	0	23.626	2577600	402419	242600	422561	541481	377289	496220	611410	502540	506682
Q9KNN1	Thiol:disulfide interchange protein DsbD OS=Vibrio cholerae serotype O1 (strain ATCC 39315 / El Tor Inaba N16961) OX=243277 GN=dsbD PE=3 SV=1	dsbD	65.209	2	6.2	0	11.593	2572100	342660	462550	533090	456919	421289	442059	733257	628281	438100
Q9KKQ2	Uncharacterized protein OS=Vibrio cholerae serotype O1 (strain ATCC 39315 / El Tor Inaba N16961) OX=243277 GN=VC_A1050 PE=4 SV=1	VC_A1050	34.923	2	10.7	0.00064599	4.1757	2568300	376651	378809	569999	773633	532259	467041	433680	554770	458248
Q9KML4	Uncharacterized protein OS=Vibrio cholerae serotype O1 (strain ATCC 39315 / El Tor Inaba N16961) OX=243277 GN=VC_A0323 PE=4 SV=1	VC_A0323	11.378	2	25.5	0	11.08	2536100	1.1441e+06	339740	1.5617e+06	1.2103e+06	1.0452e+06	1.5789e+06	1.2924e+06	866878	1.0105e+06
Q9KUK2	Phage integrase OS=Vibrio cholerae serotype O1 (strain ATCC 39315 / El Tor Inaba N16961) OX=243277 GN=VC_0516 PE=4 SV=1	VC_0516	47.178	2	6.3	0	13.987	2522000	401160	443219	379771	1.177e+06	490740	418469	458801	538811	828861
Q9KPX9	DNA polymerase III subunit epsilon OS=Vibrio cholerae serotype O1 (strain ATCC 39315 / El Tor Inaba N16961) OX=243277 GN=dnaQ PE=4 SV=1	dnaQ	27.636	2	7.3	0	12.81	2490800	403710	395429	317230	374459	420551	247349	242041	455051	554470
Q9KM95	Uncharacterized protein OS=Vibrio cholerae serotype O1 (strain ATCC 39315 / El Tor Inaba N16961) OX=243277 GN=VC_A0486 PE=4 SV=1	VC_A0486	15.714	3	19.1	0	7.5725	2480000	850122	530569	442240	943871	798720	1.1701e+06	1.181e+06	795240	748960
Q9KT23	Response regulator OS=Vibrio cholerae serotype O1 (strain ATCC 39315 / El Tor Inaba N16961) OX=243277 GN=VC_1082 PE=4 SV=1	VC_1082	13.491	4	35.5	0	11.816	2475600	1.5928e+06	1.5106e+06	1.7929e+06	464890	678049	761260	1.018e+06	836682	695741
Q9KSS5	Transport ATP-binding protein CydD OS=Vibrio cholerae serotype O1 (strain ATCC 39315 / El Tor Inaba N16961) OX=243277 GN=VC_1181 PE=4 SV=1	VC_1181	65.872	4	8.1	0	8.9894	2472500	462460	242170	247720	712569	501378	498990	340631	674482	467009
Q9KRG6	Phage shock protein C OS=Vibrio cholerae serotype O1 (strain ATCC 39315 / El Tor Inaba N16961) OX=243277 GN=VC_1676 PE=4 SV=1	VC_1676	15.624	2	19.6	0	6.1781	2466600	736522	1.2695e+06	1.2239e+06	1.2788e+06	1.5339e+06	961668	798891	1.0267e+06	1.0034e+06
Q9KLR2	Cytochrome c-type protein OS=Vibrio cholerae serotype O1 (strain ATCC 39315 / El Tor Inaba N16961) OX=243277 GN=VC_A0680 PE=3 SV=1	VC_A0680	21.404	2	11	0.0018138	2.7982	2435100	235220	443658	514139	284699	212239	608218	300259	308510	351579
Q9KQP1	YcgL domain-containing protein VC_1957 OS=Vibrio cholerae serotype O1 (strain ATCC 39315 / El Tor Inaba N16961) OX=243277 GN=VC_1957 PE=3 SV=2	VC_1957	10.849	4	54.3	0	6.5701	2420400	1.212e+06	1.4373e+06	692248	961309	1.0633e+06	1.2395e+06	986227	1.0545e+06	794810
Q9KU93	Uncharacterized protein OS=Vibrio cholerae serotype O1 (strain ATCC 39315 / El Tor Inaba N16961) OX=243277 GN=VC_0630 PE=4 SV=1	VC_0630	48.978	3	9	0	11.46	2415800	274990	527598	490829	574342	475429	651240	444949	485550	427149
H9L4T2	MSHA biogenesis protein MshK OS=Vibrio cholerae serotype O1 (strain ATCC 39315 / El Tor Inaba N16961) OX=243277 GN=VC_0401 PE=4 SV=1	VC_0401	11.558	3	30.5	0	11.983	2395400	1.4662e+06	768321	786278	880870	1.3397e+06	1.1562e+06	1.0342e+06	1.1567e+06	761213
Q9KL07	Maltose/maltodextrin transport system permease protein MalG OS=Vibrio cholerae serotype O1 (strain ATCC 39315 / El Tor Inaba N16961) OX=243277 GN=malG PE=3 SV=1	malG	32.182	1	6.1	0.00065359	4.5398	2368800	281249	263870	773842	275700	242440	233930	257771	216790	221960
Q9KKT4	Uncharacterized protein OS=Vibrio cholerae serotype O1 (strain ATCC 39315 / El Tor Inaba N16961) OX=243277 GN=VC_A1016 PE=4 SV=1	VC_A1016	15.149	1	10.5	0	61.166	2364100	849768	836688	979347	1.4114e+06	1.2634e+06	2.0099e+06	483629	961189	575250
Q9KMW4	ATP-dependent RNA helicase RhlE OS=Vibrio cholerae serotype O1 (strain ATCC 39315 / El Tor Inaba N16961) OX=243277 GN=rhlE PE=3 SV=1	rhlE	49	3	10.2	0.0035503	2.3219	2361300	317749	667839	355320	387189	277379	220811	412939	355791	490339
Q9KS19	Cytochrome-c oxidase OS=Vibrio cholerae serotype O1 (strain ATCC 39315 / El Tor Inaba N16961) OX=243277 GN=VC_1442 PE=3 SV=1	VC_1442	53.642	2	4.6	0	7.5405	2350400	125460	1.122e+06	627010	150600	778593	236800	823797	392589	219190
Q9KRC4	DUF218 domain-containing protein OS=Vibrio cholerae serotype O1 (strain ATCC 39315 / El Tor Inaba N16961) OX=243277 GN=VC_1718 PE=4 SV=1	VC_1718	31.451	3	13.1	0.00064683	4.2008	2337900	1.2773e+06	355628	297620	521291	194080	62785.3	222870	526951	201570
Q9KKQ7	PTS system mannitol-specific EIICBA component OS=Vibrio cholerae serotype O1 (strain ATCC 39315 / El Tor Inaba N16961) OX=243277 GN=mtlA PE=3 SV=1	mtlA	68.673	2	4.8	0	13.64	2325400	584681	622718	431320	385911	568090	667200	397399	331861	280459
Q9KP99	VisC protein OS=Vibrio cholerae serotype O1 (strain ATCC 39315 / El Tor Inaba N16961) OX=243277 GN=VC_2474 PE=3 SV=1	VC_2474	45.17	5	20.3	0.00065746	4.6996	2259000	55352.9	554631	618370	804671	534352	538132	670719	445091	364571
Q9KSU5	Gonadoliberin III-related protein OS=Vibrio cholerae serotype O1 (strain ATCC 39315 / El Tor Inaba N16961) OX=243277 GN=VC_1161 PE=4 SV=1	VC_1161	55.26	2	8.4	0	8.0993	2258800	338510	193020	318140	438589	339391	280490	456081	510248	385609
Q9KL36	Hemin ABC transporter, periplasmic hemin-binding protein HutB OS=Vibrio cholerae serotype O1 (strain ATCC 39315 / El Tor Inaba N16961) OX=243277 GN=VC_A0913 PE=4 SV=1	VC_A0913	29.305	2	14.8	0	10.393	2255900	70115.2	576611	166462	581371	399421	347591	177993	378709	528202
Q9KUJ0	tRNA pseudouridine synthase D OS=Vibrio cholerae serotype O1 (strain ATCC 39315 / El Tor Inaba N16961) OX=243277 GN=truD PE=3 SV=1	truD	40.24	3	9.1	0	13.408	2250000	568811	340360	446630	375720	506580	492710	434131	425559	683130
Q9KPJ3	Glutamate synthase, small subunit OS=Vibrio cholerae serotype O1 (strain ATCC 39315 / El Tor Inaba N16961) OX=243277 GN=VC_2374 PE=4 SV=1	VC_2374	53.43	2	4.7	0	14.84	2218300	317690	262050	250297	168760	965857	932491	306811	141720	506418
Q9KUA7	Peptide ABC transporter, ATP-binding protein OS=Vibrio cholerae serotype O1 (strain ATCC 39315 / El Tor Inaba N16961) OX=243277 GN=VC_0616 PE=4 SV=1	VC_0616	37.123	2	7.3	0.00066138	4.9528	2210400	353257	597898	748748	417889	766008	526389	332430	614290	1.3139e+06
Q9KVU8	Uncharacterized protein OS=Vibrio cholerae serotype O1 (strain ATCC 39315 / El Tor Inaba N16961) OX=243277 GN=VC_0041 PE=4 SV=1	VC_0041	24.217	1	3.2	0.003517	2.1883	2200100	155119	353941	250279	412810	439481	464661	464201	315861	231080
Q9KVR8	Transcriptional regulator AsnC OS=Vibrio cholerae serotype O1 (strain ATCC 39315 / El Tor Inaba N16961) OX=243277 GN=VC_0071 PE=4 SV=1	VC_0071	17.189	5	30.1	0.00065963	4.7917	2198400	611439	808092	418828	1.1233e+06	963450	828683	1.4966e+06	661000	783330
Q9KM15	N-acetyltransferase domain-containing protein OS=Vibrio cholerae serotype O1 (strain ATCC 39315 / El Tor Inaba N16961) OX=243277 GN=VC_A0574 PE=4 SV=1	VC_A0574	98.181	2	2.4	0.00066711	5.3231	2190400	431320	492150	470039	446320	326271	472479	267430	354250	401230
Q9KL40	Intracellular heme transport protein HutX OS=Vibrio cholerae serotype O1 (strain ATCC 39315 / El Tor Inaba N16961) OX=243277 GN=hutX PE=1 SV=1	hutX	21.714	1	4.7	0.0086555	1.9609	2160300	848350	3.37941e+06	817642	541740	1.3643e+06	1.4338e+06	122399	247710	1.3052e+06
Q9KQH1	7-methyl-GTP pyrophosphatase OS=Vibrio cholerae serotype O1 (strain ATCC 39315 / El Tor Inaba N16961) OX=243277 GN=VC_2027 PE=3 SV=1	VC_2027	21.417	1	6.7	0.00065574	4.6583	2145700	303131	216610	452369	339010	420749	237660	245051	140220	167621
O32445	N-acetylglucosamine-6-phosphate deacetylase OS=Vibrio cholerae serotype O1 (strain ATCC 39315 / El Tor Inaba N16961) OX=243277 GN=nagA PE=1 SV=2	nagA	40.955	5	14.3	0	6.8322	2137400	595999	474050	335960	382010	510351	451911	335030	339121	556299
Q9KMG4	Antitoxin HigA-1 OS=Vibrio cholerae serotype O1 (strain ATCC 39315 / El Tor Inaba N16961) OX=243277 GN=higA-1 PE=1 SV=1	higA-1	11.705	3	51.4	0	58.134	2132600	835801	969277	919481	977970	1.089e+06	833181	876740	978302	870159
Q9KUC1	ATP-dependent helicase HrpB OS=Vibrio cholerae serotype O1 (strain ATCC 39315 / El Tor Inaba N16961) OX=243277 GN=VC_0601 PE=4 SV=1	VC_0601	91.408	5	7.1	0	8.4433	2127500	511360	354781	565191	216329	293650	300149	508959	440530	482888
Q9KRY5	GAF domain-containing protein OS=Vibrio cholerae serotype O1 (strain ATCC 39315 / El Tor Inaba N16961) OX=243277 GN=VC_1498 PE=4 SV=1	VC_1498	21.431	1	7.3	0	10.838	2099700	154215	109412	62714.4	828039	134631	2.0519e+06	1.5253e+06	1.3923e+06	2.1212e+06
Q9KTF2	Peptidoglycan D,D-transpeptidase MrdA OS=Vibrio cholerae serotype O1 (strain ATCC 39315 / El Tor Inaba N16961) OX=243277 GN=mrdA PE=3 SV=1	mrdA	72.014	5	13.5	0.00067843	5.8279	2084000	412879	699590	660789	123217	140366	637922	977970	62089	396181
Q9KNX2	ABC transporter, ATP-binding protein OS=Vibrio cholerae serotype O1 (strain ATCC 39315 / El Tor Inaba N16961) OX=243277 GN=VC_2608 PE=4 SV=1	VC_2608	75.58	4	9.2	0	8.3961	2070500	387659	408040	251709	392951	307710	305370	392051	567539	332370
Q9KPY0	Uncharacterized protein OS=Vibrio cholerae serotype O1 (strain ATCC 39315 / El Tor Inaba N16961) OX=243277 GN=VC_2232 PE=4 SV=1	VC_2232	47.666	3	8.1	0.00068306	5.9995	2068500	472941	368371	423731	300320	712870	992061	114310	319521	369220
Q9KKW4	Putative phosphoenolpyruvate synthase regulatory protein OS=Vibrio cholerae serotype O1 (strain ATCC 39315 / El Tor Inaba N16961) OX=243277 GN=VC_A0986 PE=3 SV=1	VC_A0986	31.801	2	6.1	0.0063879	2.0539	2064100	276150	319490	189481	156780	411570	334230	408541	699289	283479
P23476	Toxin coregulated pilus biosynthesis protein B OS=Vibrio cholerae serotype O1 (strain ATCC 39315 / El Tor Inaba N16961) OX=243277 GN=tcpB PE=4 SV=3	tcpB	47.118	1	1.9	0.0058207	2.0861	2053500	685549	882569	576452	685088	604319	1.6941e+06	1.1918e+06	921893	736002
Q9KSY1	Uncharacterized protein OS=Vibrio cholerae serotype O1 (strain ATCC 39315 / El Tor Inaba N16961) OX=243277 GN=VC_1125 PE=4 SV=1	VC_1125	20.638	2	15.4	0	17.75	2015400	683722	953590	1.2599e+06	1.4894e+06	1.0807e+06	1.0466e+06	430031	643089	420699
Q9KL19	Uncharacterized protein OS=Vibrio cholerae serotype O1 (strain ATCC 39315 / El Tor Inaba N16961) OX=243277 GN=VC_A0930 PE=4 SV=1	VC_A0930	36.304	1	7.3	0.0018668	3.431	1987400	206932	457867	639002	671669	323360	537170	639759	503360	275979
Q9KN68	Uncharacterized protein OS=Vibrio cholerae serotype O1 (strain ATCC 39315 / El Tor Inaba N16961) OX=243277 GN=VC_A0097 PE=4 SV=1	VC_A0097	26.633	2	11.3	0	15.784	1978800	522641	117300	192000	358800	168550	154070	298889	329210	352609
Q9KU48	Riboflavin biosynthesis protein OS=Vibrio cholerae serotype O1 (strain ATCC 39315 / El Tor Inaba N16961) OX=243277 GN=VC_0681 PE=3 SV=1	VC_0681	35.758	2	9.3	0.0018507	3.2599	1978000	307000	513210	230330	442390	480821	449559	293270	473039	406121
Q9KLG2	ABC transporter, ATP-binding protein OS=Vibrio cholerae serotype O1 (strain ATCC 39315 / El Tor Inaba N16961) OX=243277 GN=VC_A0782 PE=4 SV=1	VC_A0782	24.483	1	14.7	0.0006402	4.0008	1932800	637378	57006.9	656862	336839	768870	296298	167528	233115	88869.5
Q9KLQ3	Phasin_2 domain-containing protein OS=Vibrio cholerae serotype O1 (strain ATCC 39315 / El Tor Inaba N16961) OX=243277 GN=VC_A0689 PE=4 SV=1	VC_A0689	13.135	3	43.5	0	7.5468	1922200	1.837e+06	1.0347e+06	1.0684e+06	502279	585378	1.1118e+06	972460	119180	611821
Q9KUS8	GTPase Obg/CgtA OS=Vibrio cholerae serotype O1 (strain ATCC 39315 / El Tor Inaba N16961) OX=243277 GN=cgtA PE=1 SV=2	cgtA	43.045	2	7.7	0.0018337	3.0779	1920900	397799	75756.9	407980	341241	390821	433361	545841	275310	312841
Q9KME6;Q9KMD6	Uncharacterized protein OS=Vibrio cholerae serotype O1 (strain ATCC 39315 / El Tor Inaba N16961) OX=243277 GN=VC_A0414 PE=4 SV=1;Uncharacterized protein OS=Vibrio cholerae serotype O1 (strain ATCC 39315 / El Tor Inaba N16961) OX=243277 GN=VC_A0425 PE=4 SV=	VC_A0414	16.017	1	12.8	0.00064475	4.1457	1915900	946701	206778	507501	783199	897853	947141	1.2773e+06	998782	731668
Q9KV79	Transcriptional regulator, MerR family OS=Vibrio cholerae serotype O1 (strain ATCC 39315 / El Tor Inaba N16961) OX=243277 GN=VC_0277 PE=4 SV=1	VC_0277	14.916	1	9.8	0	22.182	1915000	657759	541991	766151	677518	958973	1.2482e+06	663630	793731	1.3165e+06
Q9KRU6	Uncharacterized protein OS=Vibrio cholerae serotype O1 (strain ATCC 39315 / El Tor Inaba N16961) OX=243277 GN=VC_1538 PE=4 SV=1	VC_1538	16.108	1	7.7	0.00066489	5.1083	1911400	722711	427359	459530	515181	726811	1.2441e+06	1.3986e+06	796558	847780
Q9KP32	Uncharacterized protein OS=Vibrio cholerae serotype O1 (strain ATCC 39315 / El Tor Inaba N16961) OX=243277 GN=VC_2547 PE=4 SV=1	VC_2547	136.48	5	5.7	0.0018149	2.82	1906200	377420	114518	403481	412041	79619.3	526780	666160	508631	513459
Q9KKR6	Uncharacterized protein OS=Vibrio cholerae serotype O1 (strain ATCC 39315 / El Tor Inaba N16961) OX=243277 GN=VC_A1035 PE=4 SV=1	VC_A1035	12.114	3	13.3	0	10.458	1894900	759121	1.198e+06	870153	1.0859e+06	662720	935190	544748	669011	427291
Q9KSK7	Glycine cleavage system transcriptional repressor OS=Vibrio cholerae serotype O1 (strain ATCC 39315 / El Tor Inaba N16961) OX=243277 GN=VC_1249 PE=4 SV=1	VC_1249	18.32	1	7.1	0	19.62	1889600	895448	946531	762639	909359	940827	657262	703821	1.0179e+06	661508
Q9KV97	RfbT-related protein OS=Vibrio cholerae serotype O1 (strain ATCC 39315 / El Tor Inaba N16961) OX=243277 GN=VC_0255 PE=4 SV=1	VC_0255	8.5187	1	16.4	0.00067114	5.4197	1889300	608868	988417	1.2671e+06	694002	1.1963e+06	699120	740828	942792	921267
Q9KL64	Uncharacterized protein OS=Vibrio cholerae serotype O1 (strain ATCC 39315 / El Tor Inaba N16961) OX=243277 GN=VC_A0883 PE=1 SV=1	VC_A0883	39.002	3	14.9	0	11.681	1879600	817098	350739	451570	308380	544141	158238	144686	472990	674861
H9L4Q2	MSHA biogenesis protein MshM OS=Vibrio cholerae serotype O1 (strain ATCC 39315 / El Tor Inaba N16961) OX=243277 GN=VC_0403 PE=4 SV=1	VC_0403	31.75	1	7.1	0.00063694	3.9291	1874400	388860	188030	128250	222140	191190	153130	239845	582969	333591
Q9KV85	Uncharacterized protein OS=Vibrio cholerae serotype O1 (strain ATCC 39315 / El Tor Inaba N16961) OX=243277 GN=VC_0271 PE=4 SV=1	VC_0271	39.538	2	9.7	0	9.0741	1863900	348510	433280	356339	535802	503901	173486	468279	413220	376411
Q9KL16	Cold shock protein CspV OS=Vibrio cholerae serotype O1 (strain ATCC 39315 / El Tor Inaba N16961) OX=243277 GN=cspV PE=2 SV=1	cspV	7.6285	3	28.6	0.0046756	2.1618	1854300	878218	2.4736e+06	120055	717938	1.1345e+06	1.5124e+06	93915.1	983067	566600
Q9KRN0	Uncharacterized protein OS=Vibrio cholerae serotype O1 (strain ATCC 39315 / El Tor Inaba N16961) OX=243277 GN=VC_1606 PE=3 SV=1	VC_1606	51.938	2	4.2	0	7.8711	1843200	214369	276621	340511	243321	510719	440511	519999	255680	525838
Q9KS71	Lipoate-protein ligase A OS=Vibrio cholerae serotype O1 (strain ATCC 39315 / El Tor Inaba N16961) OX=243277 GN=lplA PE=3 SV=1	lplA	38.797	5	15.4	0.00064226	4.033	1830600	726720	476088	504051	328319	351621	350701	158755	304861	477910
Q9KVR6	Ribosomal RNA small subunit methyltransferase J OS=Vibrio cholerae serotype O1 (strain ATCC 39315 / El Tor Inaba N16961) OX=243277 GN=rsmJ PE=3 SV=2	rsmJ	28.745	1	10	0.0018645	3.4069	1804200	299679	326560	389691	528250	571411	495110	150615	635499	249130
Q9KNK3	Heat shock protein 15 OS=Vibrio cholerae serotype O1 (strain ATCC 39315 / El Tor Inaba N16961) OX=243277 GN=VC_2735 PE=3 SV=1	VC_2735	14.848	2	18.1	0.0052509	2.1247	1798000	994947	907872	139624	706040	574330	947627	700692	1.0727e+06	184670
Q9KNF6	Methyl-accepting chemotaxis protein OS=Vibrio cholerae serotype O1 (strain ATCC 39315 / El Tor Inaba N16961) OX=243277 GN=VC_A0008 PE=4 SV=1	VC_A0008	60.871	4	8	0.0018083	2.7422	1771000	383309	254760	373239	234460	161458	318950	323319	350961	416051
Q9KNS3	Fumarate reductase subunit C OS=Vibrio cholerae serotype O1 (strain ATCC 39315 / El Tor Inaba N16961) OX=243277 GN=frdC PE=3 SV=1	frdC	14.521	2	14.2	0.0006398	3.9892	1765100	1.4161e+06	693218	258641	504831	351231	172470	1.1276e+06	94074.1	685810
Q9KQC7	Uncharacterized protein OS=Vibrio cholerae serotype O1 (strain ATCC 39315 / El Tor Inaba N16961) OX=243277 GN=VC_2073 PE=4 SV=1	VC_2073	22.33	1	5.1	0.0018105	2.7819	1755800	182480	206021	230231	397600	227270	247950	194410	113310	206410
Q9KPZ5	Beta-N-acetylhexosaminidase OS=Vibrio cholerae serotype O1 (strain ATCC 39315 / El Tor Inaba N16961) OX=243277 GN=VC_2217 PE=3 SV=1	VC_2217	97.891	3	5.8	0	7.3868	1747800	332480	504929	614660	350861	486959	242671	550968	400291	237891
Q9KUV4	MSHA pilin protein MshB OS=Vibrio cholerae serotype O1 (strain ATCC 39315 / El Tor Inaba N16961) OX=243277 GN=VC_0408 PE=4 SV=1	VC_0408	21.11	3	14.3	0.00063573	3.8974	1738000	712199	595260	1.4047e+06	171512	363720	1.5374e+06	1.3367e+06	736839	216691
Q9KPT2	Uncharacterized protein OS=Vibrio cholerae serotype O1 (strain ATCC 39315 / El Tor Inaba N16961) OX=243277 GN=VC_2280 PE=4 SV=1	VC_2280	17.069	2	12.2	0.0018061	2.727	1724400	678472	1.0877e+06	981304	815231	817421	583390	313820	843629	949527
Q9KSW4	Cold shock-like protein CspD OS=Vibrio cholerae serotype O1 (strain ATCC 39315 / El Tor Inaba N16961) OX=243277 GN=cspD PE=3 SV=1	cspD	8.3283	1	18.4	0	41.103	1722500	1.0982e+06	774357	612848	287960	868298	1.0957e+06	643491	771587	808652
Q9KUC0	Penicillin-binding protein 1B OS=Vibrio cholerae serotype O1 (strain ATCC 39315 / El Tor Inaba N16961) OX=243277 GN=mrcB PE=3 SV=1	mrcB	87.323	2	5	0	13.767	1720000	227750	236510	295269	266039	275351	377119	310389	355791	327560
Q9KRQ7	Enterobactin synthetase component F-related protein OS=Vibrio cholerae serotype O1 (strain ATCC 39315 / El Tor Inaba N16961) OX=243277 GN=VC_1579 PE=1 SV=1	VC_1579	63.13	3	6.3	0	68.986	1695800	501291	393191	445319	97146.2	483170	267630	267680	357789	341489
Q9KUZ3	Bacterioferritin OS=Vibrio cholerae serotype O1 (strain ATCC 39315 / El Tor Inaba N16961) OX=243277 GN=VC_0365 PE=3 SV=1	VC_0365	18.491	1	9.5	0	8.8634	1691700	962202	582868	746411	492410	577291	1.192e+06	544782	674169	526520
Q9KQF4	Glutaredoxin OS=Vibrio cholerae serotype O1 (strain ATCC 39315 / El Tor Inaba N16961) OX=243277 GN=VC_2044 PE=3 SV=1	VC_2044	12.223	2	23.6	0	8.546	1671300	851661	960742	673179	612589	821710	794909	560980	662330	623500
Q9KVL1	tRNA-uridine aminocarboxypropyltransferase OS=Vibrio cholerae serotype O1 (strain ATCC 39315 / El Tor Inaba N16961) OX=243277 GN=VC_0131 PE=4 SV=1	VC_0131	22.841	1	9.1	0	6.7172	1665100	260250	322109	295320	287430	296499	300520	279779	287605	443437
Q9KTB6	Ferrochelatase OS=Vibrio cholerae serotype O1 (strain ATCC 39315 / El Tor Inaba N16961) OX=243277 GN=hemH PE=3 SV=2	hemH	36.247	2	13.8	0.00066313	5.0485	1660100	606640	427119	266510	85485.4	297601	328281	421251	358969	270170
Q9KR02	Holliday junction ATP-dependent DNA helicase RuvB OS=Vibrio cholerae serotype O1 (strain ATCC 39315 / El Tor Inaba N16961) OX=243277 GN=ruvB PE=3 SV=1	ruvB	37.298	1	5.1	0.0018587	3.3252	1639200	271870	133660	114590	649739	274569	278630	401419	478281	289901
Q9KSP2	UvrABC system protein C OS=Vibrio cholerae serotype O1 (strain ATCC 39315 / El Tor Inaba N16961) OX=243277 GN=uvrC PE=3 SV=1	uvrC	69.108	4	10	0.0035587	2.3822	1620200	327281	409300	280020	293079	349410	383429	494640	397231	307211
Q9KN36	Ribose ABC transporter, permease protein OS=Vibrio cholerae serotype O1 (strain ATCC 39315 / El Tor Inaba N16961) OX=243277 GN=VC_A0129 PE=4 SV=1	VC_A0129	34.948	2	6.3	0	7.6986	1617000	392051	236580	243800	280430	210500	194690	195370	223230	303040
Q9KME0	Uncharacterized protein OS=Vibrio cholerae serotype O1 (strain ATCC 39315 / El Tor Inaba N16961) OX=243277 GN=VC_A0421 PE=4 SV=1	VC_A0421	15.012	1	7.8	0	8.1096	1616200	94816.5	1.0065e+06	823792	386551	1.0304e+06	672512	924228	812957	1.0067e+06
H9L4Q3	Hcp protein OS=Vibrio cholerae serotype O1 (strain ATCC 39315 / El Tor Inaba N16961) OX=243277 GN=VC_1415 PE=4 SV=1	VC_1415	19.059	1	8.1	0.0023923	2.5897	1614300	191820	215500	204630	382959	534389	504358	170047	122814	211687
Q9KUW0	MSHA biogenesis protein MshI OS=Vibrio cholerae serotype O1 (strain ATCC 39315 / El Tor Inaba N16961) OX=243277 GN=VC_0399 PE=4 SV=1	VC_0399	53.352	2	6.9	0	6.7759	1604800	215741	286709	285539	477900	355880	493209	309399	341489	451160
Q9KV94	UDP-glucose 4-epimerase OS=Vibrio cholerae serotype O1 (strain ATCC 39315 / El Tor Inaba N16961) OX=243277 GN=VC_0262 PE=4 SV=1	VC_0262	35.688	1	5	0.00065317	4.5152	1601600	431610	508152	118027	544590	460439	84100.1	363829	373019	311010
Q9KRG3	Psp operon transcriptional activator OS=Vibrio cholerae serotype O1 (strain ATCC 39315 / El Tor Inaba N16961) OX=243277 GN=VC_1679 PE=4 SV=1	VC_1679	38.155	3	17.5	0.0018018	2.7191	1595900	68305.3	476310	386321	593982	307580	636438	286789	610279	210580
Q9KV60	3-dehydroquinate dehydratase OS=Vibrio cholerae serotype O1 (strain ATCC 39315 / El Tor Inaba N16961) OX=243277 GN=aroQ PE=3 SV=1	aroQ	16.574	1	10	0	44.082	1595100	330750	425701	470949	443121	724648	1.177e+06	1.0411e+06	965797	610728
P0C6R0	Iron-regulated outer membrane virulence protein OS=Vibrio cholerae serotype O1 (strain ATCC 39315 / El Tor Inaba N16961) OX=243277 GN=irgA PE=3 SV=1	irgA	71.668	2	4.1	0	8.1513	1574400	716819	137429	398840	535609	403511	172750	319541	148698	256920
Q9KP51	Lipopolysaccharide export system protein LptC OS=Vibrio cholerae serotype O1 (strain ATCC 39315 / El Tor Inaba N16961) OX=243277 GN=lptC PE=1 SV=1	lptC	21.384	3	31	0	6.2173	1567000	575661	515320	608902	533659	569719	949238	787609	666253	811167
Q9KUH4	Aspartokinase OS=Vibrio cholerae serotype O1 (strain ATCC 39315 / El Tor Inaba N16961) OX=243277 GN=VC_0547 PE=3 SV=1	VC_0547	42.469	3	15.7	0.00063012	3.6961	1562700	304799	239820	277400	709641	425589	383599	400969	309279	154130
Q9KUL6	Type IV pilin, putative OS=Vibrio cholerae serotype O1 (strain ATCC 39315 / El Tor Inaba N16961) OX=243277 GN=VC_0502 PE=4 SV=1	VC_0502	18.772	1	6.9	0	6.1501	1537300	676111	795179	651430	646432	524790	647791	680540	710202	780598
Q9KTG5	Exopolysaccharide biosynthesis protein, putative OS=Vibrio cholerae serotype O1 (strain ATCC 39315 / El Tor Inaba N16961) OX=243277 GN=VC_0937 PE=3 SV=1	VC_0937	83.018	3	5	0.00067751	5.759	1531000	208356	416538	271383	290221	352719	476670	412021	226900	341021
Q9KTK1	Uncharacterized protein OS=Vibrio cholerae serotype O1 (strain ATCC 39315 / El Tor Inaba N16961) OX=243277 GN=VC_0901 PE=4 SV=1	VC_0901	86.28	3	4.9	0.00066845	5.3632	1523900	224890	335139	261241	220700	309951	317520	299080	277391	335860
Q9KKY0	Pyrimidine/purine nucleoside phosphorylase OS=Vibrio cholerae serotype O1 (strain ATCC 39315 / El Tor Inaba N16961) OX=243277 GN=ppnP PE=3 SV=2	ppnP	10.18	1	31.6	0	6.4303	1515200	925979	390391	464259	789922	1.4538e+06	970777	243120	461058	358589
Q9KTH4	Uncharacterized protein OS=Vibrio cholerae serotype O1 (strain ATCC 39315 / El Tor Inaba N16961) OX=243277 GN=VC_0928 PE=4 SV=1	VC_0928	29.743	1	7	0	41.901	1514900	36463.4	376249	228680	354489	1.1636e+06	665662	185600	230049	84011
Q9KN41	Antitoxin protein TsiV3 OS=Vibrio cholerae serotype O1 (strain ATCC 39315 / El Tor Inaba N16961) OX=243277 GN=tsiV3 PE=1 SV=1	tsiV3	13.668	1	12.3	0.0035273	2.2379	1511900	558540	641500	661871	889102	793901	911650	391309	749012	423940
Q9KVQ4	Probable protein kinase UbiB OS=Vibrio cholerae serotype O1 (strain ATCC 39315 / El Tor Inaba N16961) OX=243277 GN=ubiB PE=3 SV=1	ubiB	62.535	4	7.9	0.0018371	3.1207	1511600	416920	277760	236210	265229	266360	206980	199666	158370	233981
Q9KPM3	Uncharacterized protein OS=Vibrio cholerae serotype O1 (strain ATCC 39315 / El Tor Inaba N16961) OX=243277 GN=VC_2344 PE=4 SV=1	VC_2344	89.227	3	4.1	0.001827	3.0123	1511500	469570	215030	839017	578858	999973	930651	420860	624248	134021
Q9KLV3	Transporter, AcrB/D/F family OS=Vibrio cholerae serotype O1 (strain ATCC 39315 / El Tor Inaba N16961) OX=243277 GN=VC_A0638 PE=4 SV=1	VC_A0638	116.9	3	5.9	0.0035419	2.2886	1503700	129920	321233	473059	146539	838802	238920	307750	318711	233580
Q9KLC7	10 kDa chaperonin 2 OS=Vibrio cholerae serotype O1 (strain ATCC 39315 / El Tor Inaba N16961) OX=243277 GN=groS2 PE=3 SV=1	groS2	10.593	2	13.5	0.00064977	4.2981	1489500	502600	1.0018e+06	529841	478878	577299	526280	578878	1.2435e+06	707632
B1B1N2	Hemolysin OS=Vibrio cholerae serotype O1 (strain ATCC 39315 / El Tor Inaba N16961) OX=243277 GN=VC_A0594 PE=4 SV=1	VC_A0594	10.583	2	21.5	0.001845	3.2425	1478600	651570	154992	352871	682921	756201	474971	1.0826e+06	89354.9	106660
Q9KQI3	DNA polymerase III subunit delta OS=Vibrio cholerae serotype O1 (strain ATCC 39315 / El Tor Inaba N16961) OX=243277 GN=VC_2015 PE=4 SV=1	VC_2015	35.85	1	3.7	0.00064558	4.1684	1475100	349570	60307.5	301329	381031	385561	356089	255529	300930	290359
H9L4P1	Lipopolysaccharide biosynthesis protein RfbV OS=Vibrio cholerae serotype O1 (strain ATCC 39315 / El Tor Inaba N16961) OX=243277 GN=VC_0259 PE=4 SV=1	VC_0259	46.838	2	9.3	0	6.3557	1470800	276799	403131	411120	246599	406490	609071	162340	397782	293040
Q9KPC1	23S rRNA (uracil(1939)-C(5))-methyltransferase RlmD OS=Vibrio cholerae serotype O1 (strain ATCC 39315 / El Tor Inaba N16961) OX=243277 GN=rlmD PE=3 SV=1	rlmD	49.008	1	3	0.0035608	2.3963	1436000	280420	334510	325710	286861	267191	304850	310200	211386	261309
Q9KNP5	Cell division protein ZapB OS=Vibrio cholerae serotype O1 (strain ATCC 39315 / El Tor Inaba N16961) OX=243277 GN=zapB PE=3 SV=1	zapB	9.4205	2	30	0.0018462	3.2476	1424900	920087	542709	135310	685069	774701	717590	462191	656780	733979
Q9KQL4	Ribonuclease D OS=Vibrio cholerae serotype O1 (strain ATCC 39315 / El Tor Inaba N16961) OX=243277 GN=rnd PE=3 SV=1	rnd	43.248	1	3.1	0.0046729	2.1581	1403800	302109	155405	244650	242460	268529	121531	449101	572200	458261
Q9KP52	3-deoxy-D-manno-octulosonate 8-phosphate phosphatase KdsC OS=Vibrio cholerae serotype O1 (strain ATCC 39315 / El Tor Inaba N16961) OX=243277 GN=VC_2524 PE=1 SV=1	VC_2524	20.346	3	18.9	0.00066269	5.0358	1403500	518330	238919	254071	345350	233250	781491	892387	487519	954060
Q9KQ15	Peptidoglycan hydrolase FlgJ OS=Vibrio cholerae serotype O1 (strain ATCC 39315 / El Tor Inaba N16961) OX=243277 GN=flgJ PE=3 SV=2	flgJ	37.271	2	10.5	0.0035294	2.2507	1402200	553840	300580	192795	391630	372280	393169	265759	268351	298239
Q9KQ50	Uncharacterized protein OS=Vibrio cholerae serotype O1 (strain ATCC 39315 / El Tor Inaba N16961) OX=243277 GN=VC_2154 PE=4 SV=1	VC_2154	8.4577	2	20.3	0	8.6272	1381000	826382	1.0367e+06	594151	269400	696759	203750	863119	473571	639161
Q9KNA6	Major outer membrane lipoprotein Lpp OS=Vibrio cholerae serotype O1 (strain ATCC 39315 / El Tor Inaba N16961) OX=243277 GN=lpp PE=3 SV=1	lpp	12.823	3	31.9	0	12.062	1378600	408940	308030	378129	580240	267760	318131	322710	242519	206660
Q9KMY3	Flavohemoprotein OS=Vibrio cholerae serotype O1 (strain ATCC 39315 / El Tor Inaba N16961) OX=243277 GN=hmp PE=1 SV=1	hmp	44.191	4	17.5	0.0018416	3.1675	1336200	302321	352790	339641	456881	295261	290339	289861	233023	274710
Q9KR78	Type I site-specific deoxyribonuclease OS=Vibrio cholerae serotype O1 (strain ATCC 39315 / El Tor Inaba N16961) OX=243277 GN=VC_1765 PE=3 SV=1	VC_1765	117.49	2	2.6	0.00068074	5.9108	1326400	197281	216919	218560	248380	290050	187570	226360	170679	220650
Q9KSC4	Uncharacterized protein OS=Vibrio cholerae serotype O1 (strain ATCC 39315 / El Tor Inaba N16961) OX=243277 GN=VC_1334 PE=3 SV=1	VC_1334	34.835	2	12.7	0	20.123	1318800	440426	911087	651759	145894	102444	244413	208350	159113	138792
Q9KU95	HlyD_D23 domain-containing protein OS=Vibrio cholerae serotype O1 (strain ATCC 39315 / El Tor Inaba N16961) OX=243277 GN=VC_0628 PE=3 SV=1	VC_0628	39.796	1	2.2	0.0018599	3.3585	1316300	273219	358641	369069	122135	209820	288190	291410	389521	327111
Q9KLG5	DAO domain-containing protein OS=Vibrio cholerae serotype O1 (strain ATCC 39315 / El Tor Inaba N16961) OX=243277 GN=VC_A0779 PE=4 SV=1	VC_A0779	53.203	3	9.9	0.0058275	2.1095	1297300	211090	202390	195220	151060	287181	491711	551320	312371	182837
Q9KMX1	OMP_b-brl domain-containing protein OS=Vibrio cholerae serotype O1 (strain ATCC 39315 / El Tor Inaba N16961) OX=243277 GN=VC_A0195 PE=4 SV=1	VC_A0195	20.332	1	7.7	0	17.37	1282500	318649	241580	185051	781551	253411	910822	1.0363e+06	657531	643799
Q9KVM6	DUF2489 domain-containing protein OS=Vibrio cholerae serotype O1 (strain ATCC 39315 / El Tor Inaba N16961) OX=243277 GN=VC_0115 PE=4 SV=1	VC_0115	18.637	2	17.2	0.0018007	2.7167	1279900	536980	868147	322011	524339	607060	548009	718212	518031	716640
Q9KQ91	tRNA 5-methylaminomethyl-2-thiouridine biosynthesis bifunctional protein MnmC OS=Vibrio cholerae serotype O1 (strain ATCC 39315 / El Tor Inaba N16961) OX=243277 GN=mnmC PE=3 SV=1	mnmC	74.79	2	5.9	0.00065445	4.5703	1277800	229550	186040	106830	196070	240939	255359	210469	195999	228400
Q9KQ16	Flagellar hook-associated protein 1 OS=Vibrio cholerae serotype O1 (strain ATCC 39315 / El Tor Inaba N16961) OX=243277 GN=VC_2191 PE=3 SV=1	VC_2191	68.688	2	5.3	0.0012587	3.6528	1272300	434649	360570	294390	252939	379500	372461	256347	139593	345410
Q9KV18	Small ribosomal subunit biogenesis GTPase RsgA OS=Vibrio cholerae serotype O1 (strain ATCC 39315 / El Tor Inaba N16961) OX=243277 GN=rsgA PE=3 SV=1	rsgA	42.94	2	3.1	0	15.132	1269700	127440	73593.5	320519	511048	389270	190240	322860	186050	403539
Q9KMK6	Uncharacterized protein OS=Vibrio cholerae serotype O1 (strain ATCC 39315 / El Tor Inaba N16961) OX=243277 GN=VC_A0333 PE=4 SV=1	VC_A0333	9.4787	1	23.5	0.0086655	1.9667	1266100	584041	328661	437069	479948	479081	804911	507719	705428	668061
Q9KT30	Uncharacterized protein OS=Vibrio cholerae serotype O1 (strain ATCC 39315 / El Tor Inaba N16961) OX=243277 GN=VC_1075 PE=4 SV=1	VC_1075	19.467	2	16.1	0	10.017	1256200	58850.6	163340	417811	422789	705551	968827	712302	717988	791187
Q9KQM1	Aspartate aminotransferase, putative OS=Vibrio cholerae serotype O1 (strain ATCC 39315 / El Tor Inaba N16961) OX=243277 GN=VC_1977 PE=4 SV=1	VC_1977	45.219	3	10.6	0.0006502	4.3209	1254900	283380	297440	248141	278371	274250	198960	208610	217010	179380
Q9KV15	t(6)A37 threonylcarbamoyladenosine biosynthesis protein TsaE OS=Vibrio cholerae serotype O1 (strain ATCC 39315 / El Tor Inaba N16961) OX=243277 GN=VC_0343 PE=3 SV=1	VC_0343	21.2	1	8	0	7.5262	1252000	468091	514738	778582	745010	1.1428e+06	111899	768199	774841	209436
Q9KPF1	Single-stranded-DNA-specific exonuclease RecJ OS=Vibrio cholerae serotype O1 (strain ATCC 39315 / El Tor Inaba N16961) OX=243277 GN=VC_2417 PE=3 SV=1	VC_2417	64.829	2	9.8	0.00063939	3.9511	1247000	557781	164395	338651	502722	286090	207004	187463	456720	270154
Q9KT51	DNA polymerase III subunit gamma/tau OS=Vibrio cholerae serotype O1 (strain ATCC 39315 / El Tor Inaba N16961) OX=243277 GN=dnaX PE=3 SV=1	dnaX	76.026	4	7.2	0.0018519	3.2612	1244300	256330	346640	180100	196500	156710	302780	265461	261409	198500
Q9KRS1	Outer membrane protein TolC, putative OS=Vibrio cholerae serotype O1 (strain ATCC 39315 / El Tor Inaba N16961) OX=243277 GN=VC_1565 PE=3 SV=1	VC_1565	46.736	3	6.4	0	12.562	1220100	177784	1.2133e+06	466300	181538	728132	396439	412030	334450	422350
Q9KS75	OMP_b-brl domain-containing protein OS=Vibrio cholerae serotype O1 (strain ATCC 39315 / El Tor Inaba N16961) OX=243277 GN=VC_1384 PE=4 SV=1	VC_1384	16.985	2	8.8	0	12.558	1208500	390432	271880	211533	698282	569391	1.4709e+06	173732	447829	231663
Q9KRG2	Peptide ABC transporter, periplasmic peptide-binding protein OS=Vibrio cholerae serotype O1 (strain ATCC 39315 / El Tor Inaba N16961) OX=243277 GN=VC_1680 PE=4 SV=1	VC_1680	60.452	2	3.9	0.0069565	2.0391	1193200	236090	353399	169430	197569	246529	499869	203830	363441	283941
Q9KSX5	Na_H_antiporter domain-containing protein OS=Vibrio cholerae serotype O1 (strain ATCC 39315 / El Tor Inaba N16961) OX=243277 GN=VC_1131 PE=4 SV=1	VC_1131	56.411	1	4.3	0.00065617	4.6623	1185400	470841	178090	518240	137110	166230	204350	323501	194014	323804
Q9KN38	D-ribose pyranase OS=Vibrio cholerae serotype O1 (strain ATCC 39315 / El Tor Inaba N16961) OX=243277 GN=rbsD PE=3 SV=2	rbsD	15.355	2	33.8	0	10.139	1149800	334909	252720	153680	348570	362291	993183	1.0849e+06	437211	444262
Q9KVG6	ThiF domain-containing protein OS=Vibrio cholerae serotype O1 (strain ATCC 39315 / El Tor Inaba N16961) OX=243277 GN=VC_0180 PE=3 SV=1	VC_0180	65.492	2	3.9	0.0018116	2.7823	1140500	65831	128971	73487.9	124260	397595	237853	154490	80069.2	69840.2
Q9KNX0	AB hydrolase-1 domain-containing protein OS=Vibrio cholerae serotype O1 (strain ATCC 39315 / El Tor Inaba N16961) OX=243277 GN=VC_2610 PE=3 SV=1	VC_2610	37.156	2	7.6	0	8.644	1139600	288030	100370	236739	208720	384110	182570	189090	318612	167780
Q9KQR5	Uncharacterized protein OS=Vibrio cholerae serotype O1 (strain ATCC 39315 / El Tor Inaba N16961) OX=243277 GN=VC_1933 PE=4 SV=1	VC_1933	17.622	1	16	0.0018622	3.3956	1139200	749360	170786	717222	582412	398751	492611	487259	522699	467261
Q9KNN4	GGDEF family protein OS=Vibrio cholerae serotype O1 (strain ATCC 39315 / El Tor Inaba N16961) OX=243277 GN=VC_2697 PE=4 SV=1	VC_2697	35.498	1	4.2	0.0035357	2.2685	1133600	169620	74443.1	262710	278290	221720	294211	137380	337351	148929
Q9KPJ8	Aerobic respiration control sensor protein OS=Vibrio cholerae serotype O1 (strain ATCC 39315 / El Tor Inaba N16961) OX=243277 GN=VC_2369 PE=4 SV=1	VC_2369	88.646	2	2.9	0	28.243	1130300	185020	209541	262509	204231	101860	203510	206570	164210	133410
Q9KST5	Tryptophan biosynthesis protein TrpCF OS=Vibrio cholerae serotype O1 (strain ATCC 39315 / El Tor Inaba N16961) OX=243277 GN=trpCF PE=3 SV=1	trpCF	52.038	2	8.1	0	8.3072	1129100	190620	241449	245300	255129	204330	223190	223919	278479	175249
Q9KUQ3	Twitching motility protein PilT OS=Vibrio cholerae serotype O1 (strain ATCC 39315 / El Tor Inaba N16961) OX=243277 GN=VC_0462 PE=3 SV=1	VC_0462	38.231	1	3.8	0.00063412	3.8511	1123500	373661	134379	732211	158793	739771	132383	261244	349197	886143
Q9KNN5	FxsA protein OS=Vibrio cholerae serotype O1 (strain ATCC 39315 / El Tor Inaba N16961) OX=243277 GN=VC_2696 PE=4 SV=1	VC_2696	17.485	1	8.7	0.0023938	2.6077	1122300	483659	414031	524190	503981	383980	698379	621649	643540	211748
Q9KRD1	UPF0313 protein VC_1711 OS=Vibrio cholerae serotype O1 (strain ATCC 39315 / El Tor Inaba N16961) OX=243277 GN=VC_1711 PE=3 SV=1	VC_1711	88.213	4	6.1	0	6.5847	1114000	135890	203276	554808	129370	238490	185660	136100	128080	256790
Q9KSM1	Sodium/dicarboxylate symporter OS=Vibrio cholerae serotype O1 (strain ATCC 39315 / El Tor Inaba N16961) OX=243277 GN=VC_1235 PE=4 SV=1	VC_1235	48.969	1	3.4	0	16.108	1107100	207839	189260	398011	536541	239856	95135.1	529342	80608.3	63716.1
Q9KM94	N-acetyltransferase domain-containing protein OS=Vibrio cholerae serotype O1 (strain ATCC 39315 / El Tor Inaba N16961) OX=243277 GN=VC_A0487 PE=4 SV=1	VC_A0487	20.203	2	13	0.0018029	2.7222	1099300	464571	676369	666590	269935	572200	339813	677260	626328	580139
Q9KLE7	Uncharacterized protein OS=Vibrio cholerae serotype O1 (strain ATCC 39315 / El Tor Inaba N16961) OX=243277 GN=VC_A0799 PE=4 SV=1	VC_A0799	19.062	1	7.1	0.0023866	2.5537	1086800	460598	420659	396841	382190	361401	614741	471890	426871	452272
Q9KP98	UbiH protein OS=Vibrio cholerae serotype O1 (strain ATCC 39315 / El Tor Inaba N16961) OX=243277 GN=VC_2475 PE=3 SV=1	VC_2475	43.938	3	7.5	0.0018171	2.8431	1086100	266650	225271	314430	129630	213720	116490	324210	212619	433529
Q9KSP6	NTP_transf_2 domain-containing protein OS=Vibrio cholerae serotype O1 (strain ATCC 39315 / El Tor Inaba N16961) OX=243277 GN=VC_1210 PE=4 SV=1	VC_1210	30.711	1	7.2	0	22.305	1085900	224381	453927	146275	69699.9	331137	178146	131399	402481	257719
Q9KUV6	MSHA biogenesis protein MshG OS=Vibrio cholerae serotype O1 (strain ATCC 39315 / El Tor Inaba N16961) OX=243277 GN=VC_0406 PE=3 SV=1	VC_0406	45.25	3	10.8	0.0018773	3.5314	1065200	131953	399144	166140	341451	212170	210630	139850	167480	201680
Q9KT44	Cysteine synthase/cystathionine beta-synthase family protein OS=Vibrio cholerae serotype O1 (strain ATCC 39315 / El Tor Inaba N16961) OX=243277 GN=VC_1061 PE=4 SV=1	VC_1061	39.91	2	5.6	0.0018809	3.5583	1064700	267280	124660	350224	323640	233129	135970	272790	322800	240821
Q9KSF7	6-carboxy-5,6,7,8-tetrahydropterin synthase OS=Vibrio cholerae serotype O1 (strain ATCC 39315 / El Tor Inaba N16961) OX=243277 GN=VC_1299 PE=3 SV=1	VC_1299	14.112	1	12.3	0.00063776	3.9352	1052900	417999	49714.5	247600	510790	328891	899660	576959	395210	557441
Q9KMF1	Uncharacterized protein OS=Vibrio cholerae serotype O1 (strain ATCC 39315 / El Tor Inaba N16961) OX=243277 GN=VC_A0409 PE=4 SV=1	VC_A0409	16.954	2	14.5	0	7.0708	1049200	427759	526871	138613	654321	451169	669359	497760	427371	300559
Q9KNN6	tRNA (cytidine(34)-2-O)-methyltransferase OS=Vibrio cholerae serotype O1 (strain ATCC 39315 / El Tor Inaba N16961) OX=243277 GN=trmL PE=3 SV=1	trmL	17.87	2	22.2	0.00065531	4.6232	1048400	496540	755949	533430	391749	380540	398959	451611	483769	434161
Q9KPT4	Uncharacterized protein OS=Vibrio cholerae serotype O1 (strain ATCC 39315 / El Tor Inaba N16961) OX=243277 GN=VC_2278 PE=3 SV=1	VC_2278	44.946	1	2.8	0.002978	2.4676	1002600	121670	265281	189370	196410	46042.9	161810	154010	198780	244930
P57063	Sec-independent protein translocase protein TatB OS=Vibrio cholerae serotype O1 (strain ATCC 39315 / El Tor Inaba N16961) OX=243277 GN=tatB PE=3 SV=1	tatB	14.445	3	26.3	0.0018821	3.5594	1001500	75344.3	95830.7	130429	64208.2	356354	242078	161325	67587.6	158710
Q9KMJ7	H-REV 107-related protein OS=Vibrio cholerae serotype O1 (strain ATCC 39315 / El Tor Inaba N16961) OX=243277 GN=VC_A0346 PE=4 SV=1	VC_A0346	17.182	1	9.4	0.00064185	4.0269	998900	661238	413670	539790	479280	460611	532699	274718	604059	439740
Q9KNL7	Transcription elongation factor GreB OS=Vibrio cholerae serotype O1 (strain ATCC 39315 / El Tor Inaba N16961) OX=243277 GN=greB PE=3 SV=1	greB	18.92	2	14.3	0.0035377	2.2743	988750	169961	215249	163361	272951	165060	573379	626159	563630	442231
Q9KVV8	Acetolactate synthase II, small subunit OS=Vibrio cholerae serotype O1 (strain ATCC 39315 / El Tor Inaba N16961) OX=243277 GN=VC_0030 PE=4 SV=1	VC_0030	10.789	1	21.3	0.0035566	2.3777	980800	943217	342620	469570	510270	395849	134029	532558	82972.8	375749
Q9KT45	SohB protein, peptidase U7 family OS=Vibrio cholerae serotype O1 (strain ATCC 39315 / El Tor Inaba N16961) OX=243277 GN=VC_1060 PE=3 SV=1	VC_1060	38.97	1	4.5	0	10.635	975170	383969	414810	87910.6	527642	518559	171363	208532	155456	138103
Q9KTY3	HTH-type transcriptional regulator IscR OS=Vibrio cholerae serotype O1 (strain ATCC 39315 / El Tor Inaba N16961) OX=243277 GN=iscR PE=3 SV=2	iscR	18.657	2	14.5	0.00063131	3.7396	952650	322040	671981	738050	307090	453370	466669	314130	370070	351669
Q9KRG1	Peptide ABC transporter, permease protein OS=Vibrio cholerae serotype O1 (strain ATCC 39315 / El Tor Inaba N16961) OX=243277 GN=VC_1681 PE=3 SV=1	VC_1681	35.726	1	4.1	0	15.659	951610	601489	115020	123590	77242.1	192134	77423.8	134238	131990	86663.1
Q9KTU5	Probable oxaloacetate decarboxylase beta chain OS=Vibrio cholerae serotype O1 (strain ATCC 39315 / El Tor Inaba N16961) OX=243277 GN=oadB PE=3 SV=1	oadB	45.598	1	1.8	0.00067385	5.627	940810	155560	127264	413171	237670	77341.8	72904	659970	89808.2	124537
Q9KNC9	Serine/threonine transporter SstT OS=Vibrio cholerae serotype O1 (strain ATCC 39315 / El Tor Inaba N16961) OX=243277 GN=sstT PE=3 SV=1	sstT	42.316	2	3	0.0086806	1.9982	917490	170827	209143	353221	335330	344160	548081	822092	509439	358569
H9L4S3	Prepilin leader peptidase/N-methyltransferase OS=Vibrio cholerae serotype O1 (strain ATCC 39315 / El Tor Inaba N16961) OX=243277 GN=VC_2426 PE=3 SV=1	VC_2426	32.433	1	4.8	0.0018844	3.5888	913060	131430	134510	122890	161200	141320	173090	404971	124050	92475.9
Q9KRZ9	Ribosome modulation factor OS=Vibrio cholerae serotype O1 (strain ATCC 39315 / El Tor Inaba N16961) OX=243277 GN=rmf PE=3 SV=1	rmf	6.7285	2	36.8	0.00066756	5.3302	895630	116570	740597	440200	58034	858697	687638	286394	478421	301850
Q9KM76	Anaerobic ribonucleoside-triphosphate reductase-activating protein OS=Vibrio cholerae serotype O1 (strain ATCC 39315 / El Tor Inaba N16961) OX=243277 GN=nrdG PE=3 SV=1	nrdG	17.574	2	21.3	0	7.81	872500	419971	461509	39651	346151	489029	566808	260039	538931	444450
Q9KUR8	Co-chaperone protein DjlA OS=Vibrio cholerae serotype O1 (strain ATCC 39315 / El Tor Inaba N16961) OX=243277 GN=djlA PE=3 SV=1	djlA	31.895	2	14.1	0	6.4688	871800	245142	220181	96590.9	97397.7	397785	89371.1	111589	54960.6	557758
Q9KQ96	Uncharacterized protein OS=Vibrio cholerae serotype O1 (strain ATCC 39315 / El Tor Inaba N16961) OX=243277 GN=VC_2104 PE=4 SV=1	VC_2104	8.1945	2	14.5	0.0006812	5.9315	871150	411291	568941	435119	273891	431308	551511	259771	216230	450239
Q9KRQ1	Catalase OS=Vibrio cholerae serotype O1 (strain ATCC 39315 / El Tor Inaba N16961) OX=243277 GN=VC_1585 PE=3 SV=2	VC_1585	56.325	2	4.4	0	10.836	870760	203638	643991	216936	85910.7	172810	160259	419651	389939	396349
H9L4Q9	GTP pyrophosphokinase OS=Vibrio cholerae serotype O1 (strain ATCC 39315 / El Tor Inaba N16961) OX=243277 GN=VC_2451 PE=3 SV=1	VC_2451	83.565	3	4.7	0.00067249	5.5372	848290	158040	168050	192703	168779	71621.7	154550	123750	217620	194120
Q9KTJ9	Protein Syd OS=Vibrio cholerae serotype O1 (strain ATCC 39315 / El Tor Inaba N16961) OX=243277 GN=syd PE=3 SV=2	syd	20.745	3	25.8	0	7.7577	835700	383464	302419	336270	188970	257000	225819	126299	357281	320361
H9L4T3	Uncharacterized protein OS=Vibrio cholerae serotype O1 (strain ATCC 39315 / El Tor Inaba N16961) OX=243277 GN=VC_2212 PE=4 SV=1	VC_2212	26.542	3	14.2	0.0018326	3.0776	806610	389000	327869	302300	319700	358601	403159	418211	396640	382951
Q9KPM6	Long-chain-fatty-acid--CoA ligase, putative OS=Vibrio cholerae serotype O1 (strain ATCC 39315 / El Tor Inaba N16961) OX=243277 GN=VC_2341 PE=4 SV=1	VC_2341	63.38	2	3.7	0.0035129	2.1867	805770	229835	280010	35770.2	497280	157846	482149	179602	444801	612029
Q9KN57	Uncharacterized protein OS=Vibrio cholerae serotype O1 (strain ATCC 39315 / El Tor Inaba N16961) OX=243277 GN=VC_A0108 PE=1 SV=1	VC_A0108	55.61	2	6.3	0.00065789	4.7092	786590	97523.3	174282	315881	378874	140980	154830	421219	161410	82756.8
Q9KVB5	Uncharacterized protein OS=Vibrio cholerae serotype O1 (strain ATCC 39315 / El Tor Inaba N16961) OX=243277 GN=VC_0231 PE=4 SV=1	VC_0231	59.852	1	5.5	0	10.466	785550	157250	132473	120330	163520	207497	189839	69405.9	156290	245440
Q9KN27	Uncharacterized protein OS=Vibrio cholerae serotype O1 (strain ATCC 39315 / El Tor Inaba N16961) OX=243277 GN=VC_A0139 PE=4 SV=1	VC_A0139	12.617	1	13	0.00063492	3.8786	767700	378190	354530	280640	360230	417229	365489	260200	314380	340829
Q9KPE5	Fimbrial protein OS=Vibrio cholerae serotype O1 (strain ATCC 39315 / El Tor Inaba N16961) OX=243277 GN=VC_2423 PE=3 SV=1	VC_2423	17.266	1	6.6	0.00064851	4.2308	761760	119360	704568	141680	127000	346729	316819	53952	127060	157830
Q9KMG5	Toxin HigB-1 OS=Vibrio cholerae serotype O1 (strain ATCC 39315 / El Tor Inaba N16961) OX=243277 GN=higB-1 PE=1 SV=2	higB-1	11.35	1	12.6	0.0035211	2.1976	760270	311659	433839	289070	319171	396720	394890	206800	327860	422359
P0C6Q0	Ribosome association toxin RatA OS=Vibrio cholerae serotype O1 (strain ATCC 39315 / El Tor Inaba N16961) OX=243277 GN=ratA PE=3 SV=1	ratA	15.875	2	29.2	0.00067024	5.4109	756350	236015	435279	654548	427099	463889	380129	284889	360910	87157.1
Q9KTS4	Transcriptional regulator, putative OS=Vibrio cholerae serotype O1 (strain ATCC 39315 / El Tor Inaba N16961) OX=243277 GN=VC_0814 PE=4 SV=1	VC_0814	17.456	1	8.2	0.00065062	4.3563	753890	356831	365469	319359	319581	360895	417180	310779	387251	530719
Q9KQC5	Histidine triad family protein OS=Vibrio cholerae serotype O1 (strain ATCC 39315 / El Tor Inaba N16961) OX=243277 GN=VC_2075 PE=4 SV=1	VC_2075	16.765	1	12.2	0.0069646	2.0463	728950	355140	217410	262480	276550	273039	394121	283070	412241	407209
Q9KKM9	Transcriptional regulator, AraC/XylS family OS=Vibrio cholerae serotype O1 (strain ATCC 39315 / El Tor Inaba N16961) OX=243277 GN=VC_A1074 PE=4 SV=1	VC_A1074	31.46	1	8.4	0.0018394	3.151	699450	439639	185499	188133	114237	167930	389383	203490	184127	133182
Q9KM82	Uncharacterized protein OS=Vibrio cholerae serotype O1 (strain ATCC 39315 / El Tor Inaba N16961) OX=243277 GN=VC_A0501 PE=4 SV=1	VC_A0501	14.691	1	7.6	0.00066622	5.1899	694270	408900	318629	399390	289841	249669	303219	348210	368529	71924.7
Q9KQP5	Nucleoside permease OS=Vibrio cholerae serotype O1 (strain ATCC 39315 / El Tor Inaba N16961) OX=243277 GN=VC_1953 PE=3 SV=1	VC_1953	42.228	1	5.4	0.003544	2.3087	677310	202937	83873.6	142745	46215.8	342960	323290	127273	244620	126940
Q9KNN8	Histidine kinase OS=Vibrio cholerae serotype O1 (strain ATCC 39315 / El Tor Inaba N16961) OX=243277 GN=VC_2693 PE=4 SV=1	VC_2693	52.982	2	4.1	0	11.615	664790	85274.7	103299	53822.1	195571	192220	166560	147850	200230	177459
Q9KRJ7	Methyl-accepting chemotaxis protein OS=Vibrio cholerae serotype O1 (strain ATCC 39315 / El Tor Inaba N16961) OX=243277 GN=VC_1643 PE=4 SV=1	VC_1643	64.83	6	7.9	0	6.1167	660710	300501	615931	190520	65206.1	74540.1	95595.2	89500	88971.8	162909
Q9KSF0	Uncharacterized protein OS=Vibrio cholerae serotype O1 (strain ATCC 39315 / El Tor Inaba N16961) OX=243277 GN=VC_1306 PE=4 SV=1	VC_1306	51.913	2	7.7	0.0018204	2.8954	654830	179820	130491	158110	113470	151400	174390	164820	201469	200280
Q9KQA6	Uncharacterized protein OS=Vibrio cholerae serotype O1 (strain ATCC 39315 / El Tor Inaba N16961) OX=243277 GN=VC_2094 PE=4 SV=1	VC_2094	30.02	1	4.3	0.00067613	5.7349	647960	80631.2	178346	156073	105767	188616	72380.8	59221.4	161749	635591
Q9KM65	CAI-1 autoinducer synthase OS=Vibrio cholerae serotype O1 (strain ATCC 39315 / El Tor Inaba N16961) OX=243277 GN=cqsA PE=1 SV=1	cqsA	43.593	2	9	0	7.7768	643730	187839	277170	411411	389861	406682	117074	134863	76697.9	74604.2
Q9KQX3	Uncharacterized protein OS=Vibrio cholerae serotype O1 (strain ATCC 39315 / El Tor Inaba N16961) OX=243277 GN=VC_1874 PE=4 SV=1	VC_1874	60.881	2	4.8	0	12.669	641450	160219	137770	146360	80167	122780	189810	175730	120220	114260
Q9KTT6	Aspartokinase OS=Vibrio cholerae serotype O1 (strain ATCC 39315 / El Tor Inaba N16961) OX=243277 GN=VC_0802 PE=1 SV=1	VC_0802	14.088	1	10.6	0.0023952	2.6449	641420	96443.7	492342	352172	206490	474629	642528	181136	517299	455130
Q9KP95	Cell division protein ZapA OS=Vibrio cholerae serotype O1 (strain ATCC 39315 / El Tor Inaba N16961) OX=243277 GN=VC_2478 PE=3 SV=1	VC_2478	11.183	2	26.5	0.0018193	2.8935	603590	216563	214511	166800	327190	193110	250550	193020	233720	92856.2
Q9KRS9	Transcriptional regulator, LacI family OS=Vibrio cholerae serotype O1 (strain ATCC 39315 / El Tor Inaba N16961) OX=243277 GN=VC_1557 PE=4 SV=1	VC_1557	37.436	1	2.6	0.00064893	4.2577	602590	222579	143940	135370	107510	137172	131160	120460	121270	139900
Q9KNP8	Cystathionine gamma-synthase OS=Vibrio cholerae serotype O1 (strain ATCC 39315 / El Tor Inaba N16961) OX=243277 GN=VC_2683 PE=3 SV=1	VC_2683	42.141	2	6.2	0	6.5151	583530	104727	313071	150639	368780	198970	68551.9	230270	149260	96892.7
Q9KRR8	ABC transporter, ATP-binding protein OS=Vibrio cholerae serotype O1 (strain ATCC 39315 / El Tor Inaba N16961) OX=243277 GN=VC_1568 PE=4 SV=1	VC_1568	25.362	1	4.3	0	7.808	582910	187021	95456.8	101340	50862	293687	55123.1	101620	249450	92445.1
Q9KRV7	Molybdopterin molybdenumtransferase OS=Vibrio cholerae serotype O1 (strain ATCC 39315 / El Tor Inaba N16961) OX=243277 GN=VC_1527 PE=3 SV=1	VC_1527	65.924	2	7.8	0.0018657	3.4104	571340	79499	225981	112520	87591.9	103120	111060	130820	126860	240161
Q9KVB9	3-deoxy-D-manno-octulosonic acid kinase OS=Vibrio cholerae serotype O1 (strain ATCC 39315 / El Tor Inaba N16961) OX=243277 GN=kdkA PE=3 SV=2	kdkA	27.408	1	7.2	0	10.956	553970	152374	357180	341939	109499	855459	115890	180198	198876	171824
Q9KM28	Uncharacterized protein OS=Vibrio cholerae serotype O1 (strain ATCC 39315 / El Tor Inaba N16961) OX=243277 GN=VC_A0561 PE=4 SV=1	VC_A0561	14.316	1	10.5	0.0018496	3.2598	553810	233720	224033	175113	228770	293840	506029	281440	251080	283600
Q9KTU9	DOPA-dioxygenase-related protein OS=Vibrio cholerae serotype O1 (strain ATCC 39315 / El Tor Inaba N16961) OX=243277 GN=VC_0788 PE=4 SV=1	VC_0788	12.933	1	10.1	0	12.294	549590	215940	330390	245059	215831	296680	259830	176730	268730	232500
Q9KSM0	Peptide-methionine (R)-S-oxide reductase OS=Vibrio cholerae serotype O1 (strain ATCC 39315 / El Tor Inaba N16961) OX=243277 GN=VC_1236 PE=4 SV=1	VC_1236	16.799	1	13.5	0.0035232	2.207	547050	222539	330530	399601	388168	307650	347670	198890	279219	275270
Q9KU74	Transcriptional regulator, MarR family OS=Vibrio cholerae serotype O1 (strain ATCC 39315 / El Tor Inaba N16961) OX=243277 GN=VC_0649 PE=4 SV=1	VC_0649	15.842	1	7.2	0.0035651	2.4071	509960	191420	211349	248609	221620	219340	301569	316571	161124	234770
Q9KNU7	Fimbrial assembly protein PilN, putative OS=Vibrio cholerae serotype O1 (strain ATCC 39315 / El Tor Inaba N16961) OX=243277 GN=VC_2633 PE=4 SV=1	VC_2633	22.182	1	5.1	0.0035461	2.3171	509150	75087.8	367501	110815	671324	1.0011e+06	82823.9	205292	47314	129940
Q9KPP2	Transcriptional regulator, LysR family OS=Vibrio cholerae serotype O1 (strain ATCC 39315 / El Tor Inaba N16961) OX=243277 GN=VC_2324 PE=3 SV=1	VC_2324	34.304	2	9.5	0.00066578	5.1559	509020	294360	359669	246784	330179	98277.3	88659.6	93477.4	103038	209512
Q9KTS3	HipA_C domain-containing protein OS=Vibrio cholerae serotype O1 (strain ATCC 39315 / El Tor Inaba N16961) OX=243277 GN=VC_0815 PE=4 SV=1	VC_0815	51.577	1	3.5	0	12.556	501760	65011.2	79051.8	103070	80219.8	179020	116940	129950	113470	74532.9
Q9KUB7	UPF0231 protein VC_0605 OS=Vibrio cholerae serotype O1 (strain ATCC 39315 / El Tor Inaba N16961) OX=243277 GN=VC_0605 PE=3 SV=1	VC_0605	14.555	1	9.5	0	9.0249	495320	276109	206590	299221	301260	111274	333140	220470	255000	274484
Q9KTE9	DNA polymerase III subunit delta OS=Vibrio cholerae serotype O1 (strain ATCC 39315 / El Tor Inaba N16961) OX=243277 GN=VC_0953 PE=4 SV=1	VC_0953	39.048	1	5.8	0.0018094	2.7442	484750	78309	121630	60963.2	131260	125440	206614	121920	216750	143370
Q9KMV8	33-cGAMP-specific phosphodiesterase 2 OS=Vibrio cholerae serotype O1 (strain ATCC 39315 / El Tor Inaba N16961) OX=243277 GN=VC_A0210 PE=1 SV=1	VC_A0210	59.712	3	7.9	0.00066445	5.1034	478160	42463.9	266096	76876.2	66193	96599	152318	162427	169890	106260
Q9KSE9	Transcriptional regulatory protein TyrR OS=Vibrio cholerae serotype O1 (strain ATCC 39315 / El Tor Inaba N16961) OX=243277 GN=VC_1308 PE=4 SV=1	VC_1308	57.754	1	3.7	0.00068353	6.0143	475210	129739	222192	104355	142237	240631	175650	238188	101293	248459
Q9KPX1	Cytochrome c554 OS=Vibrio cholerae serotype O1 (strain ATCC 39315 / El Tor Inaba N16961) OX=243277 GN=VC_2241 PE=4 SV=1	VC_2241	10.844	2	17.8	0.0023995	2.6631	475040	497970	106039	887680	291610	286072	457709	226429	134620	89680.1
P52692	Transcriptional activator protein NhaR OS=Vibrio cholerae serotype O1 (strain ATCC 39315 / El Tor Inaba N16961) OX=243277 GN=nhaR PE=3 SV=1	nhaR	33.559	2	11.1	0.0023881	2.5546	458850	177210	118856	171429	93887.8	212875	220404	109159	126520	177420
Q9K2M1	Uncharacterized protein OS=Vibrio cholerae serotype O1 (strain ATCC 39315 / El Tor Inaba N16961) OX=243277 GN=VC_1468 PE=4 SV=1	VC_1468	10.453	1	21.3	0.0069606	2.0429	452790	338189	325679	303920	474270	102928	79115.9	245900	237879	101618
Q9KKU5	Transcriptional regulator, MarR family OS=Vibrio cholerae serotype O1 (strain ATCC 39315 / El Tor Inaba N16961) OX=243277 GN=VC_A1005 PE=4 SV=1	VC_A1005	17.261	1	10.5	0.00063816	3.9387	445580	556052	217410	456771	118772	512769	322290	170083	92649.1	105783
Q9KTT8	Probable apo-citrate lyase phosphoribosyl-dephospho-CoA transferase OS=Vibrio cholerae serotype O1 (strain ATCC 39315 / El Tor Inaba N16961) OX=243277 GN=citX PE=3 SV=1	citX	20.049	2	14.6	0.001836	3.0856	438820	230931	233571	444471	167960	107122	148180	276239	342836	134230
Q9KT25	Phosphorelay protein LuxU OS=Vibrio cholerae serotype O1 (strain ATCC 39315 / El Tor Inaba N16961) OX=243277 GN=VC_1080 PE=4 SV=1	VC_1080	13.77	1	19.8	0.00063735	3.9336	436930	242900	154608	185360	206430	162533	328829	213871	265500	201310
Q9KRW6	Uncharacterized protein OS=Vibrio cholerae serotype O1 (strain ATCC 39315 / El Tor Inaba N16961) OX=243277 GN=VC_1518 PE=4 SV=1	VC_1518	17.841	1	17.7	0.00063251	3.8329	429170	269439	273930	282329	277751	425710	243145	69669.5	237300	94474.7
Q9KTJ4	D-glycero-beta-D-manno-heptose-1,7-bisphosphate 7-phosphatase OS=Vibrio cholerae serotype O1 (strain ATCC 39315 / El Tor Inaba N16961) OX=243277 GN=gmhB PE=1 SV=1	gmhB	20.829	2	15.1	0.00063052	3.7294	425180	129940	136955	246487	277872	153767	127506	218680	224300	163355
Q9KPN4	Acetyltransferase, GNAT family OS=Vibrio cholerae serotype O1 (strain ATCC 39315 / El Tor Inaba N16961) OX=243277 GN=VC_2332 PE=4 SV=1	VC_2332	40.837	2	9.9	0.0018576	3.3148	404020	99961.2	200050	123940	245670	191580	182059	312085	675483	153131
Q9KRP2	Aldose 1-epimerase OS=Vibrio cholerae serotype O1 (strain ATCC 39315 / El Tor Inaba N16961) OX=243277 GN=VC_1594 PE=3 SV=1	VC_1594	38.986	2	12.3	0.0035524	2.3445	394760	129310	237911	111340	148410	253749	211871	271744	123012	132730
Q9KSL1	Vitamin B12 import ATP-binding protein BtuD OS=Vibrio cholerae serotype O1 (strain ATCC 39315 / El Tor Inaba N16961) OX=243277 GN=btuD PE=3 SV=1	btuD	27.53	1	3.6	0.0018762	3.5112	386870	207510	176400	137370	143836	338966	205817	216347	130846	58377.3
Q9KUR0	Heme chaperone HemW OS=Vibrio cholerae serotype O1 (strain ATCC 39315 / El Tor Inaba N16961) OX=243277 GN=VC_0455 PE=3 SV=1	VC_0455	44.081	2	5.9	0.0018315	3.0385	386330	205915	164370	83197.4	215810	218530	140479	58098.8	164190	150190
Q9KMS1	Cytochrome b561, putative OS=Vibrio cholerae serotype O1 (strain ATCC 39315 / El Tor Inaba N16961) OX=243277 GN=VC_A0249 PE=4 SV=1	VC_A0249	18.998	1	7.3	0.001853	3.2706	376550	117410	88948.3	141994	151510	131911	291569	387549	107060	138980
Q9KTU3	Citrate/sodium symporter OS=Vibrio cholerae serotype O1 (strain ATCC 39315 / El Tor Inaba N16961) OX=243277 GN=VC_0795 PE=3 SV=1	VC_0795	47.283	1	2.5	0.0006592	4.7877	360200	73258.1	311245	61896.1	71458.1	70811.2	88142.5	252801	74866.9	125542
Q9KUM2	Uncharacterized protein OS=Vibrio cholerae serotype O1 (strain ATCC 39315 / El Tor Inaba N16961) OX=243277 GN=VC_0493 PE=4 SV=1	VC_0493	33.773	3	7.6	0.0018405	3.1573	359100	68346	65036	121130	142795	101280	68655.1	62886.8	115020	107420
Q9KL82	Methyl-accepting chemotaxis protein OS=Vibrio cholerae serotype O1 (strain ATCC 39315 / El Tor Inaba N16961) OX=243277 GN=VC_A0864 PE=4 SV=1	VC_A0864	51.406	3	5.8	0	8.1559	347990	73732.9	237886	128530	243252	167390	94834.2	78175	79978.8	228659
Q9KUH9	CinA-related protein OS=Vibrio cholerae serotype O1 (strain ATCC 39315 / El Tor Inaba N16961) OX=243277 GN=VC_0542 PE=4 SV=1	VC_0542	17.72	1	16.1	0.00067431	5.6324	336190	183170	159660	214439	191050	194330	115409	245941	201240	136887
Q9KV01	Protein TusC homolog OS=Vibrio cholerae serotype O1 (strain ATCC 39315 / El Tor Inaba N16961) OX=243277 GN=tusC PE=3 SV=1	tusC	13.271	1	8.5	0.005814	2.0659	326280	205385	159537	58827.4	258971	217281	248680	312429	96680	361900
Q9KR65	Sialic acid TRAP transporter small permease protein SiaQ OS=Vibrio cholerae serotype O1 (strain ATCC 39315 / El Tor Inaba N16961) OX=243277 GN=siaQ PE=1 SV=1	siaQ	19.502	2	13.3	0.0035693	2.4463	321560	365900	156528	127071	73007.1	110928	252410	601819	129509	150178
Q9KLU7	NADH oxidase, putative OS=Vibrio cholerae serotype O1 (strain ATCC 39315 / El Tor Inaba N16961) OX=243277 GN=VC_A0644 PE=4 SV=1	VC_A0644	61.912	3	9	0.00064103	4.0217	316190	127290	49360.5	97451.7	135294	295802	184207	109509	95843.3	224100
Q9KKS1	Glycogen operon protein GlgX OS=Vibrio cholerae serotype O1 (strain ATCC 39315 / El Tor Inaba N16961) OX=243277 GN=VC_A1029 PE=3 SV=1	VC_A1029	74.922	2	3	0.0097926	1.8992	306490	56652	114350	120620	71165	84234.9	77672.7	174098	70679.8	80819.2
Q9KVY6	Protein MioC homolog OS=Vibrio cholerae serotype O1 (strain ATCC 39315 / El Tor Inaba N16961) OX=243277 GN=mioC PE=3 SV=1	mioC	15.662	1	9	0.00065147	4.429	299090	505563	107245	166008	290295	113190	592021	299710	163202	264039
Q9KPR9	Ribosomal RNA large subunit methyltransferase G OS=Vibrio cholerae serotype O1 (strain ATCC 39315 / El Tor Inaba N16961) OX=243277 GN=rlmG PE=3 SV=2	rlmG	42.051	1	2.4	0.0018715	3.4739	278640	232134	77937	72363.3	259140	81564.9	58880.4	62681	68884.9	69361.6
Q9KL34	Hemin import ATP-binding protein HmuV OS=Vibrio cholerae serotype O1 (strain ATCC 39315 / El Tor Inaba N16961) OX=243277 GN=hmuV PE=3 SV=2	hmuV	28.418	1	4.6	0	6.3624	275110	133337	199340	195972	77003.2	221699	85079.3	164842	145846	59290
Q9KKS4	Uncharacterized protein OS=Vibrio cholerae serotype O1 (strain ATCC 39315 / El Tor Inaba N16961) OX=243277 GN=VC_A1026 PE=4 SV=1	VC_A1026	43.167	2	4.2	0.0029762	2.4606	249460	246591	62720.1	102436	49208.8	156610	126050	195370	114252	155400
Q9KLS8	Methyl-accepting chemotaxis protein OS=Vibrio cholerae serotype O1 (strain ATCC 39315 / El Tor Inaba N16961) OX=243277 GN=VC_A0663 PE=4 SV=1	VC_A0663	65.087	3	4.4	0	7.3005	240040	118000	191878	262360	59503.2	285668	79804.4	75010.8	99696.1	127100
Q9KQL0	Uncharacterized protein OS=Vibrio cholerae serotype O1 (strain ATCC 39315 / El Tor Inaba N16961) OX=243277 GN=VC_1988 PE=4 SV=1	VC_1988	10.974	1	9.9	0.0075319	2.0317	229590	218154	89111.9	75295.7	159019	471965	116681	276431	266630	188520
Q9KN74	UPF0251 protein VC_A0091 OS=Vibrio cholerae serotype O1 (strain ATCC 39315 / El Tor Inaba N16961) OX=243277 GN=VC_A0091 PE=3 SV=1	VC_A0091	11.011	1	32.7	0.0018182	2.8545	224620	255190	288464	289220	163200	153923	141063	305531	109015	193300
Q9KLZ5	DUF218 domain-containing protein OS=Vibrio cholerae serotype O1 (strain ATCC 39315 / El Tor Inaba N16961) OX=243277 GN=VC_A0595 PE=4 SV=1	VC_A0595	36.169	2	6.6	0.0018127	2.7971	197640	47881.1	136117	193217	58256	42529.9	88165.7	47918	35581	29333.5
Q9KS69	Transcriptional regulator, LysR family OS=Vibrio cholerae serotype O1 (strain ATCC 39315 / El Tor Inaba N16961) OX=243277 GN=VC_1390 PE=3 SV=1	VC_1390	35.934	2	7	0.0035315	2.253	177330	85604.6	238533	323999	109628	207000	227860	150046	330090	561856
Q9KTM0	Uncharacterized protein OS=Vibrio cholerae serotype O1 (strain ATCC 39315 / El Tor Inaba N16961) OX=243277 GN=VC_0882 PE=4 SV=1	VC_0882	10.905	1	26.3	0.0086505	1.9509	163190	74424.5	206735	42949.7	224650	257574	223080	190940	172721	198977
Q9KNT9	Argininosuccinate lyase OS=Vibrio cholerae serotype O1 (strain ATCC 39315 / El Tor Inaba N16961) OX=243277 GN=argH PE=3 SV=1	argH	50.331	2	5	0	9.1285	155840	308900	69951.1	35992	144310	41628.1	462130	59301	41926.9	31913.1
Q9KR84	Integrase, phage family OS=Vibrio cholerae serotype O1 (strain ATCC 39315 / El Tor Inaba N16961) OX=243277 GN=VC_1758 PE=4 SV=1	VC_1758	46.791	1	3.2	0.0035482	2.3197	145190	41125.1	460043	43454.9	49226.9	44113.1	102319	55288.8	134679	42453
Q9KLV9	MutT/nudix family protein OS=Vibrio cholerae serotype O1 (strain ATCC 39315 / El Tor Inaba N16961) OX=243277 GN=VC_A0632 PE=3 SV=1	VC_A0632	16.759	2	12.8	0.0097983	1.9127	113970	245770	314565	154839	263120	145673	170512	137543	190820	494753
Q9KN64	EAL domain-containing protein OS=Vibrio cholerae serotype O1 (strain ATCC 39315 / El Tor Inaba N16961) OX=243277 GN=VC_A0101 PE=4 SV=1	VC_A0101	58.767	1	1.9	0.00065833	4.7311	106900	195080	633766	210890	88769.7	337180	336788	120374	192106	136018
Q9KRD2	Uncharacterized protein OS=Vibrio cholerae serotype O1 (strain ATCC 39315 / El Tor Inaba N16961) OX=243277 GN=VC_1710 PE=4 SV=1	VC_1710	91.831	2	2.4	0.00066979	5.3732	103430	69336.6	218759	65198.9	71667.4	54484.2	42163.9	275692	183208	22079
Q9KRK1	Histidine kinase OS=Vibrio cholerae serotype O1 (strain ATCC 39315 / El Tor Inaba N16961) OX=243277 GN=VC_1639 PE=4 SV=1	VC_1639	51.184	2	5.8	0.0040936	2.1691	97132	338771	210755	58361.1	53368.1	311074	184951	102488	171537	131400
Q9KVS4	Thiazole synthase OS=Vibrio cholerae serotype O1 (strain ATCC 39315 / El Tor Inaba N16961) OX=243277 GN=thiG PE=3 SV=1	thiG	27.089	1	7	0.0018072	2.7272	86231	104250	401711	417958	124452	200293	157355	66391.5	111579	183352

### Sheet: flaA(p<0.05 and FoldChange>1.5)
Protein IDs	Protein annotations	Gene names	Mol. weight [kDa]	Peptides	Coverage [%]	Q-value	Score	Intensity	LFQ intensities						ΔflaA/WT ratio	p-value
									WT-1	WT-2	WT-3	ΔflaA-1	ΔflaA-2	ΔflaA-3
Q9KRC0	Uncharacterized protein OS=Vibrio cholerae serotype O1 (strain ATCC 39315 / El Tor Inaba N16961) OX=243277 GN=VC_1722 PE=4 SV=1	VC_1722	22.332	12	45.1	0	58.877	54271000	171740	94480.6	140890	6.5828e+06	4.82521e+06	5.64319e+06	43.1516	0.000400009
Q9KPX2	Probable phenolic acid decarboxylase OS=Vibrio cholerae serotype O1 (strain ATCC 39315 / El Tor Inaba N16961) OX=243277 GN=padC PE=3 SV=1	VC_2240	19.932	4	27	0	11.061	3635100	263370	98490.7	57674.7	396951	576080	796100	7.05319	0.0267168
Q9KQ00	FlgO domain-containing protein OS=Vibrio cholerae serotype O1 (strain ATCC 39315 / El Tor Inaba N16961) OX=243277 GN=VC_2207 PE=4 SV=1	FlgO	25.066	14	49.5	0	253.76	187320000	6.966e+06	2.3282e+07	8.68389e+06	6.61918e+07	6.85038e+07	6.19839e+07	6.52743	0.000676566
Q9KSE1	Chemotaxis protein CheY, putative OS=Vibrio cholerae serotype O1 (strain ATCC 39315 / El Tor Inaba N16961) OX=243277 GN=VC_1316 PE=4 SV=1	VC_1316	17.904	1	9.5	0	11.336	3402500	216430	329010	96720.2	863909	672060	1.1799e+06	6.0778	0.0131283
Q9KU38	Anhydro-N-acetylmuramic acid kinase OS=Vibrio cholerae serotype O1 (strain ATCC 39315 / El Tor Inaba N16961) OX=243277 GN=anmK PE=3 SV=1	anmK	40.117	5	22.7	0	17.638	7907900	1.4598e+06	455070	271660	2.21499e+06	2.06771e+06	2.8453e+06	5.5116	0.0199998
Q9KQN0	Transcriptional regulator, HTH_3 family OS=Vibrio cholerae serotype O1 (strain ATCC 39315 / El Tor Inaba N16961) OX=243277 GN=VC_1968 PE=1 SV=1	VC_1968	20.354	3	17.1	0	7.0122	3451500	81596.5	379061	390369	810740	843022	785270	4.72385	0.00667007
Q9KUU1	Regulator of ribonuclease activity B OS=Vibrio cholerae serotype O1 (strain ATCC 39315 / El Tor Inaba N16961) OX=243277 GN=rraB PE=1 SV=1	rraB	16.166	2	20.7	0	18.673	27912000	674800	2.7926e+06	5.00719e+06	6.84572e+06	7.1679e+06	6.72289e+06	4.68473	0.0313868
Q9KQ73	Flagellar hook-length control protein FliK, putative OS=Vibrio cholerae serotype O1 (strain ATCC 39315 / El Tor Inaba N16961) OX=243277 GN=VC_2128 PE=3 SV=1	VC_2128	69.864	7	15.6	0	14.737	5997700	574031	435689	495560	2.1796e+06	2.0401e+06	2.5481e+06	4.54044	0.00036289
Q9KQ74	Flagellar protein FliL OS=Vibrio cholerae serotype O1 (strain ATCC 39315 / El Tor Inaba N16961) OX=243277 GN=VC_2127 PE=3 SV=1	VC_2127	17.802	9	60.5	0	88.854	154410000	3.9219e+06	1.8901e+07	2.2618e+07	3.75651e+07	4.0181e+07	3.93991e+07	4.48203	0.01432
Q9KQ01	Uncharacterized protein OS=Vibrio cholerae serotype O1 (strain ATCC 39315 / El Tor Inaba N16961) OX=243277 GN=VC_2206 PE=4 SV=1	VC_2206	16.438	6	40	0	29.606	5851000	1.2165e+06	1.47631e+06	1.4237e+06	6.88459e+06	4.77021e+06	5.96252e+06	4.35953	0.00188006
Q9KQ13	Flagellar L-ring protein OS=Vibrio cholerae serotype O1 (strain ATCC 39315 / El Tor Inaba N16961) OX=243277 GN=flgH PE=3 SV=2	flgH	27.516	5	30.6	0	59.994	14882000	1.8088e+06	1.48119e+06	1.4636e+06	9.87131e+06	7.75368e+06	3.4253e+06	4.34415	0.04599
Q9KLT2	Protein F-related protein OS=Vibrio cholerae serotype O1 (strain ATCC 39315 / El Tor Inaba N16961) OX=243277 GN=VC_A0659 PE=4 SV=1	VC_A0659	23.109	13	66.7	0	78.87	131070000	5.5591e+06	1.5845e+07	1.4738e+07	3.6509e+07	4.06891e+07	3.73041e+07	3.88884	0.00172789
Q9KNX9	Sodium-type flagellar protein MotX OS=Vibrio cholerae serotype O1 (strain ATCC 39315 / El Tor Inaba N16961) OX=243277 GN=VC_2601 PE=4 SV=1	VC_2601	24.249	6	30.3	0	58.665	17600000	1.1188e+06	2.0393e+06	1.67589e+06	5.39428e+06	5.05661e+06	6.38369e+06	3.7034	0.00113119
Q9KL29	Uncharacterized protein OS=Vibrio cholerae serotype O1 (strain ATCC 39315 / El Tor Inaba N16961) OX=243277 GN=VC_A0920 PE=4 SV=1	VC_A0920	21.358	5	35.2	0	47.298	16920000	1.4273e+06	1.6286e+06	1.76491e+06	5.53388e+06	3.98329e+06	4.43428e+06	2.94516	0.0029493
Q9KQ14	Flagellar P-ring protein OS=Vibrio cholerae serotype O1 (strain ATCC 39315 / El Tor Inaba N16961) OX=243277 GN=flgI PE=3 SV=1	flgI	37.663	14	53.7	0	142.22	68284000	1.1354e+07	8.48469e+06	8.33009e+06	2.8333e+07	2.60359e+07	2.5636e+07	2.88051	0.000181537
Q9KKN3;Q9KRU9;Q9KMQ2;Q9KQN1;Q9KS65	Methyl-accepting chemotaxis protein OS=Vibrio cholerae serotype O1 (strain ATCC 39315 / El Tor Inaba N16961) OX=243277 GN=VC_A1069 PE=4 SV=1	VC_A1069	69.518	22	33.5	0	323.31	307290000	1.5685e+07	1.8873e+07	2.0215e+07	5.16391e+07	4.7975e+07	5.43912e+07	2.84163	0.000134261
Q9KQD2	Flagella-associated GTP-binding protein OS=Vibrio cholerae serotype O1 (strain ATCC 39315 / El Tor Inaba N16961) OX=243277 GN=VC_2068 PE=3 SV=1	VC_2068	55.433	12	32.5	0	65.538	16190000	952527	1.6509e+06	1.88289e+06	3.83589e+06	4.01609e+06	2.95511e+06	2.6764	0.00809979
H9L4P6	Histidine kinase OS=Vibrio cholerae serotype O1 (strain ATCC 39315 / El Tor Inaba N16961) OX=243277 GN=VC_2136 PE=4 SV=1	VC_2136	38.378	4	16.8	0	27.242	13010000	1.3294e+06	820032	1.3607e+06	2.5156e+06	3.42089e+06	2.24551e+06	2.5714	0.0171074
Q9KQ71	H(+)-transporting two-sector ATPase OS=Vibrio cholerae serotype O1 (strain ATCC 39315 / El Tor Inaba N16961) OX=243277 GN=VC_2130 PE=3 SV=1	VC_2130	46.733	8	24.4	0	34.401	13119000	1.0028e+06	1.81739e+06	1.1475e+06	3.384e+06	2.86271e+06	3.0473e+06	2.53511	0.00377643
Q9KT95	Sodium-type flagellar protein MotY OS=Vibrio cholerae serotype O1 (strain ATCC 39315 / El Tor Inaba N16961) OX=243277 GN=VC_1008 PE=4 SV=1	VC_1008	33.551	9	32	0	40.997	26665000	3.3197e+06	5.48249e+06	5.17849e+06	1.0928e+07	1.1567e+07	1.0572e+07	2.48107	0.000985045
Q9KNN8	Histidine kinase OS=Vibrio cholerae serotype O1 (strain ATCC 39315 / El Tor Inaba N16961) OX=243277 GN=VC_2693 PE=4 SV=1	VC_2693	52.982	2	4.1	0	11.615	664790	85274.7	103299	53822.1	195571	192220	166560	2.41629	0.00370901
H9L4Q3	Hcp protein OS=Vibrio cholerae serotype O1 (strain ATCC 39315 / El Tor Inaba N16961) OX=243277 GN=VC_1415 PE=4 SV=1	VC_1415	19.059	1	8.1	0.0023923	2.5897	1614300	191820	215500	204630	382959	534389	504358	2.31365	0.00448335
Q9KQD6	Protein phosphatase CheZ OS=Vibrio cholerae serotype O1 (strain ATCC 39315 / El Tor Inaba N16961) OX=243277 GN=VC_2064 PE=3 SV=1	VC_2064	27.232	4	27.2	0	12.636	4037700	505149	731511	435810	1.4223e+06	892362	1.175e+06	2.24387	0.0268329
Q9KMZ0	Methyl-accepting chemotaxis protein OS=Vibrio cholerae serotype O1 (strain ATCC 39315 / El Tor Inaba N16961) OX=243277 GN=VC_A0176 PE=4 SV=1	VC_A0176	70.506	20	23.9	0	117.9	20887000	3.32859e+06	2.4682e+06	3.0709e+06	8.2541e+06	5.83851e+06	5.63791e+06	2.22706	0.0145881
Q9KPS0	DNA-binding transcriptional regulator BolA OS=Vibrio cholerae serotype O1 (strain ATCC 39315 / El Tor Inaba N16961) OX=243277 GN=bolA PE=3 SV=1	bolA	12.097	3	22.6	0	10.351	3804900	1.0343e+06	1.0051e+06	808271	1.72779e+06	2.17849e+06	2.20741e+06	2.18965	0.00310274
Q9KPV5	Ribosome-recycling factor OS=Vibrio cholerae serotype O1 (strain ATCC 39315 / El Tor Inaba N16961) OX=243277 GN=frr PE=3 SV=1	frr	20.638	29	94.6	0	323.31	1263800000	7.93172e+07	1.4308e+08	2.2537e+08	2.75959e+08	2.70739e+08	2.6299e+08	2.17944	0.0467513
Q9KQ43	Methyl-accepting chemotaxis protein OS=Vibrio cholerae serotype O1 (strain ATCC 39315 / El Tor Inaba N16961) OX=243277 GN=VC_2161 PE=1 SV=1	VC_2161	67.686	32	46.4	0	290.11	305160000	4.45151e+07	4.44201e+07	4.1767e+07	8.89191e+07	8.3942e+07	9.87481e+07	2.08383	0.000452736
Q9KLK9	Uncharacterized protein OS=Vibrio cholerae serotype O1 (strain ATCC 39315 / El Tor Inaba N16961) OX=243277 GN=VC_A0734 PE=4 SV=1	VC_A0734	19.876	6	30.2	0	33.13	5706100	1.7586e+06	1.5324e+06	2.01741e+06	3.84961e+06	3.3007e+06	3.766e+06	2.0699	0.00106825
Q9KL32	Transcriptional regulator, TetR family OS=Vibrio cholerae serotype O1 (strain ATCC 39315 / El Tor Inaba N16961) OX=243277 GN=VC_A0917 PE=4 SV=1	VC_A0917	18.749	6	51.6	0	146.3	38180000	1.1212e+07	7.32369e+06	9.90613e+06	1.5191e+07	1.7827e+07	2.251e+07	2.02045	0.0204456
Q9KT41	Lipoprotein-related protein OS=Vibrio cholerae serotype O1 (strain ATCC 39315 / El Tor Inaba N16961) OX=243277 GN=VC_1064 PE=4 SV=1	VC_1064	15.776	10	79	0	151.48	66593000	2.1773e+07	1.7111e+07	2.16499e+07	3.9445e+07	3.9079e+07	3.88721e+07	1.96366	0.000252288
Q9KTL2	Geranyltranstransferase OS=Vibrio cholerae serotype O1 (strain ATCC 39315 / El Tor Inaba N16961) OX=243277 GN=VC_0890 PE=1 SV=1	VC_0890	32.259	5	19.7	0	24.793	7938900	1.3122e+06	656721	952507	1.6487e+06	1.6115e+06	2.0691e+06	1.96085	0.028603
Q9KVU8	Uncharacterized protein OS=Vibrio cholerae serotype O1 (strain ATCC 39315 / El Tor Inaba N16961) OX=243277 GN=VC_0041 PE=4 SV=1	VC_0041	24.217	1	3.2	0.003517	2.1883	2200100	155119	353941	250279	412810	439481	464661	1.91983	0.0350929
Q9KQ09	Basal-body rod modification protein FlgD OS=Vibrio cholerae serotype O1 (strain ATCC 39315 / El Tor Inaba N16961) OX=243277 GN=VC_2198 PE=3 SV=1	VC_2198	24.994	10	62.6	0	92.149	69649000	4.55219e+06	6.12501e+06	6.03591e+06	9.40744e+06	1.1221e+07	1.1219e+07	1.91909	0.00309647
Q9KP69	PINc domain-containing protein OS=Vibrio cholerae serotype O1 (strain ATCC 39315 / El Tor Inaba N16961) OX=243277 GN=VC_2507 PE=3 SV=1	VC_2507	51.347	10	29.5	0	64.639	18057000	2.56749e+06	1.5908e+06	1.379e+06	3.1104e+06	2.8101e+06	3.70071e+06	1.88718	0.0389371
Q9KTC2	Phosphoesterase OS=Vibrio cholerae serotype O1 (strain ATCC 39315 / El Tor Inaba N16961) OX=243277 GN=VC_0981 PE=3 SV=1	VC_0981	20.519	1	14.3	0	7.2054	2756200	191410	399900	423091	537770	563068	593571	1.87349	0.0397169
Q9KPC9	SH3b domain-containing protein OS=Vibrio cholerae serotype O1 (strain ATCC 39315 / El Tor Inaba N16961) OX=243277 GN=VC_2443 PE=4 SV=1	VC_2443	22.801	16	60.9	0	73.911	95166000	1.188e+07	9.99891e+06	1.5874e+07	2.8261e+07	2.06671e+07	1.8557e+07	1.87161	0.0441388
Q9KVF2	Gamma-glutamyltranspeptidase OS=Vibrio cholerae serotype O1 (strain ATCC 39315 / El Tor Inaba N16961) OX=243277 GN=VC_0194 PE=4 SV=1	VC_0194	63.076	9	31.5	0	29.904	16856000	2.84469e+06	2.1109e+06	3.18769e+06	5.06689e+06	3.9915e+06	6.01049e+06	1.85253	0.025441
Q9KUC6	RNA polymerase-binding transcription factor DksA OS=Vibrio cholerae serotype O1 (strain ATCC 39315 / El Tor Inaba N16961) OX=243277 GN=dksA PE=3 SV=1	dksA	17.18	5	45.3	0	30.352	54730000	6.38582e+06	7.45812e+06	9.90798e+06	1.2073e+07	1.5956e+07	1.4366e+07	1.82665	0.0155012
Q9KQD1	Flagellar biosynthesis protein FlhA OS=Vibrio cholerae serotype O1 (strain ATCC 39315 / El Tor Inaba N16961) OX=243277 GN=flhA PE=3 SV=1	flhA	76.046	8	11.6	0	31.531	12755000	1.0913e+06	1.0637e+06	1.1906e+06	2.1217e+06	1.7641e+06	2.2097e+06	1.81953	0.00293434
Q9KQD3	MinD-related protein OS=Vibrio cholerae serotype O1 (strain ATCC 39315 / El Tor Inaba N16961) OX=243277 GN=VC_2067 PE=4 SV=1	VC_2067	34.098	11	40.9	0	62.377	77072000	9.25942e+06	1.2738e+07	1.2006e+07	2.40319e+07	1.85e+07	1.6624e+07	1.8108	0.0271707
Q9KQ65	Flagellar secretion chaperone FliS OS=Vibrio cholerae serotype O1 (strain ATCC 39315 / El Tor Inaba N16961) OX=243277 GN=fliS PE=3 SV=1	fliS	15.015	7	67.6	0	24.135	18609000	8.56618e+06	7.0728e+06	7.06359e+06	1.3126e+07	1.1704e+07	1.5011e+07	1.77074	0.00613239
Q9KM49	Formate transporter 1, putative OS=Vibrio cholerae serotype O1 (strain ATCC 39315 / El Tor Inaba N16961) OX=243277 GN=VC_A0540 PE=3 SV=1	VC_A0540	52.303	6	12.6	0	14.88	31250000	2.45471e+06	3.46809e+06	4.4401e+06	4.85678e+06	6.7941e+06	6.0222e+06	1.76464	0.0386786
Q9KVH2	SPOR domain-containing protein OS=Vibrio cholerae serotype O1 (strain ATCC 39315 / El Tor Inaba N16961) OX=243277 GN=VC_0174 PE=4 SV=1	VC_0174	34.422	12	47.6	0	133.64	91356000	1.213e+07	1.7448e+07	1.4668e+07	2.461e+07	2.641e+07	2.5149e+07	1.75234	0.00281607
Q9KKT4	Uncharacterized protein OS=Vibrio cholerae serotype O1 (strain ATCC 39315 / El Tor Inaba N16961) OX=243277 GN=VC_A1016 PE=4 SV=1	VC_A1016	15.149	1	10.5	0	61.166	2364100	849768	836688	979347	1.4114e+06	1.2634e+06	2.0099e+06	1.74107	0.0444727
H9L4T0	Uncharacterized protein OS=Vibrio cholerae serotype O1 (strain ATCC 39315 / El Tor Inaba N16961) OX=243277 GN=VC_2647 PE=4 SV=1	VC_2647	20.429	11	55.3	0	46.62	94534000	9.87939e+06	1.6922e+07	1.853e+07	2.27329e+07	2.6885e+07	2.42421e+07	1.73269	0.0311922
Q9KKL5	Methyl-accepting chemotaxis protein OS=Vibrio cholerae serotype O1 (strain ATCC 39315 / El Tor Inaba N16961) OX=243277 GN=VC_A1088 PE=4 SV=1	VC_A1088	42.646	3	13.5	0	33.779	8266300	1.2961e+06	1.1305e+06	1.3296e+06	1.8581e+06	2.2546e+06	2.3499e+06	1.73177	0.00517166
Q9KUW0	MSHA biogenesis protein MshI OS=Vibrio cholerae serotype O1 (strain ATCC 39315 / El Tor Inaba N16961) OX=243277 GN=VC_0399 PE=4 SV=1	VC_0399	53.352	2	6.9	0	6.7759	1604800	215741	286709	285539	477900	355880	493209	1.7279	0.0219961
Q9KUS1	4-hydroxythreonine-4-phosphate dehydrogenase OS=Vibrio cholerae serotype O1 (strain ATCC 39315 / El Tor Inaba N16961) OX=243277 GN=pdxA PE=3 SV=1	pdxA	35.605	4	16.1	0	15.826	7803400	1.2022e+06	1.2974e+06	856498	1.7172e+06	1.72e+06	1.9451e+06	1.67504	0.0117596
Q9KU02	Polyphosphate kinase OS=Vibrio cholerae serotype O1 (strain ATCC 39315 / El Tor Inaba N16961) OX=243277 GN=VC_0728 PE=3 SV=1	VC_0728	30.627	4	18.2	0	11.49	5602600	837761	1.1047e+06	831317	1.2476e+06	1.4095e+06	1.8383e+06	1.65881	0.0441341
Q9KLW1	D-3-phosphoglycerate dehydrogenase-related protein OS=Vibrio cholerae serotype O1 (strain ATCC 39315 / El Tor Inaba N16961) OX=243277 GN=VC_A0630 PE=3 SV=1	VC_A0630	35.317	2	11.1	0	6.2713	3126000	483200	516082	494599	835662	844530	796359	1.65866	4.97754e-05
Q9KU59	Sigma-54 dependent transcriptional regulator OS=Vibrio cholerae serotype O1 (strain ATCC 39315 / El Tor Inaba N16961) OX=243277 GN=VC_0665 PE=4 SV=1	VC_0665	49.714	13	31.8	0	80.358	34778000	6.3146e+06	3.7217e+06	6.55298e+06	9.47353e+06	7.79199e+06	8.41633e+06	1.62609	0.0423939
Q9X4Q9	Flagellar motor switch protein FliG OS=Vibrio cholerae serotype O1 (strain ATCC 39315 / El Tor Inaba N16961) OX=243277 GN=fliG PE=3 SV=1	fliG	38.156	11	39.9	0	85.674	47259000	5.72181e+06	6.2013e+06	5.37998e+06	1.111e+07	8.29298e+06	8.54649e+06	1.62252	0.0188936
Q9KSV2	Uncharacterized protein OS=Vibrio cholerae serotype O1 (strain ATCC 39315 / El Tor Inaba N16961) OX=243277 GN=VC_1154 PE=4 SV=1	VC_1154	20.133	9	61.5	0	260.75	258360000	6.2342e+07	6.84008e+07	5.84788e+07	8.97358e+07	9.48813e+07	1.1793e+08	1.61439	0.0144435
Q9KV39	Bifunctional ligase/repressor BirA OS=Vibrio cholerae serotype O1 (strain ATCC 39315 / El Tor Inaba N16961) OX=243277 GN=birA PE=3 SV=1	birA	35.04	1	2.8	0.0063916	2.057	2786400	407342	612199	565548	758038	774760	943132	1.59804	0.0256582
Q9KVR6	Ribosomal RNA small subunit methyltransferase J OS=Vibrio cholerae serotype O1 (strain ATCC 39315 / El Tor Inaba N16961) OX=243277 GN=rsmJ PE=3 SV=2	rsmJ	28.745	1	10	0.0018645	3.4069	1804200	299679	326560	389691	528250	571411	495110	1.59434	0.00508755
Q9KQ02	Uncharacterized protein OS=Vibrio cholerae serotype O1 (strain ATCC 39315 / El Tor Inaba N16961) OX=243277 GN=VC_2205 PE=3 SV=1	VC_2205	15.747	7	44.8	0	103.51	12010000	4.51061e+06	4.51931e+06	4.1075e+06	7.39239e+06	7.30468e+06	6.2265e+06	1.59037	0.00287478
Q9KPA8	Sigma-E factor regulatory protein RseB OS=Vibrio cholerae serotype O1 (strain ATCC 39315 / El Tor Inaba N16961) OX=243277 GN=VC_2465 PE=3 SV=1	VC_2465	36.165	3	12.1	0	16.54	12645000	1.9034e+06	2.1721e+06	2.22399e+06	3.02059e+06	3.65629e+06	3.3007e+06	1.58479	0.00422075
Q9KQ69	Flagellar M-ring protein OS=Vibrio cholerae serotype O1 (strain ATCC 39315 / El Tor Inaba N16961) OX=243277 GN=VC_2133 PE=3 SV=1	VC_2133	63.845	8	20.9	0	68.098	19337000	1.49e+06	2.0791e+06	1.5451e+06	2.7788e+06	2.57689e+06	2.5355e+06	1.5818	0.0102228
Q9KL62	L-threonine 3-dehydrogenase OS=Vibrio cholerae serotype O1 (strain ATCC 39315 / El Tor Inaba N16961) OX=243277 GN=tdh PE=3 SV=1	tdh	37.541	6	29.4	0	61.596	42105000	7.36998e+06	5.79738e+06	4.7878e+06	8.09882e+06	9.56882e+06	9.50108e+06	1.57796	0.0261342
Q9KNH6	ATP synthase epsilon chain OS=Vibrio cholerae serotype O1 (strain ATCC 39315 / El Tor Inaba N16961) OX=243277 GN=atpC PE=3 SV=1	atpC	15.246	6	32.9	0	95.088	92785000	2.4293e+07	1.6097e+07	2.16821e+07	2.73969e+07	3.12021e+07	3.48651e+07	1.55805	0.0319607
Q9KST8	Proton/glutamate symporter OS=Vibrio cholerae serotype O1 (strain ATCC 39315 / El Tor Inaba N16961) OX=243277 GN=VC_1168 PE=4 SV=1	VC_1168	48.129	2	8.3	0.0018868	3.61	4599400	670892	799717	656252	996196	1.0345e+06	1.2027e+06	1.53705	0.0091538
Q9KT92	Endonuclease III OS=Vibrio cholerae serotype O1 (strain ATCC 39315 / El Tor Inaba N16961) OX=243277 GN=nth PE=3 SV=1	nth	24.011	3	11.3	0	6.5445	10403000	856409	1.1587e+06	1.0503e+06	1.4922e+06	1.53201e+06	1.6068e+06	1.53147	0.00526799
Q9KPA6	RNA polymerase sigma-E factor OS=Vibrio cholerae serotype O1 (strain ATCC 39315 / El Tor Inaba N16961) OX=243277 GN=VC_2467 PE=3 SV=1	VC_2467	21.461	8	58.9	0	69.638	46282000	4.33719e+06	4.82561e+06	6.1203e+06	7.14489e+06	7.76939e+06	8.09972e+06	1.52694	0.0127799
Q9KSK4	CinA-like protein OS=Vibrio cholerae serotype O1 (strain ATCC 39315 / El Tor Inaba N16961) OX=243277 GN=VC_1252 PE=3 SV=1	VC_1252	45.707	6	16.9	0	22.074	34796000	6.962e+06	8.39861e+06	6.77228e+06	9.89028e+06	1.2645e+07	1.1147e+07	1.52406	0.0153046
Q9KVI2	Multidrug resistance protein, putative OS=Vibrio cholerae serotype O1 (strain ATCC 39315 / El Tor Inaba N16961) OX=243277 GN=VC_0164 PE=4 SV=1	VC_0164	111.81	7	7.7	0	13.864	15584000	2.42009e+06	1.80031e+06	2.4e+06	2.7376e+06	3.57111e+06	3.44299e+06	1.51646	0.0338952
Q9KU64	Peptide chain release factor 3 OS=Vibrio cholerae serotype O1 (strain ATCC 39315 / El Tor Inaba N16961) OX=243277 GN=prfC PE=3 SV=1	prfC	59.625	7	16.4	0	16.024	8085200	1.0972e+06	1.641e+06	1.2733e+06	1.9917e+06	1.6938e+06	2.15271e+06	1.51269	0.0436044
P0C6E1	Cytosol aminopeptidase OS=Vibrio cholerae serotype O1 (strain ATCC 39315 / El Tor Inaba N16961) OX=243277 GN=pepA PE=3 SV=1	pepA	54.617	22	40.2	0	132.2	108900000	1.95289e+07	1.5708e+07	1.6512e+07	2.159e+07	2.4346e+07	3.07979e+07	1.50688	0.0484223
Q9KQG2	Aspartate-semialdehyde dehydrogenase 1 OS=Vibrio cholerae serotype O1 (strain ATCC 39315 / El Tor Inaba N16961) OX=243277 GN=asd1 PE=1 SV=1	asd1	40.497	20	66.2	0	182.54	370420000	6.56622e+07	5.10211e+07	4.9793e+07	8.72771e+07	7.1696e+07	8.82003e+07	1.50192	0.0219912
Q9KN35	Autoinducer 2-binding periplasmic protein LuxP OS=Vibrio cholerae serotype O1 (strain ATCC 39315 / El Tor Inaba N16961) OX=243277 GN=VC_A0130 PE=4 SV=1	VC_A0130	30.879	15	64.6	0	180.25	495430000	8.45288e+07	6.76591e+07	6.20789e+07	4.163e+07	3.2819e+07	4.782e+07	0.582623	0.0187969
Q9KQX5	AAA_PrkA domain-containing protein OS=Vibrio cholerae serotype O1 (strain ATCC 39315 / El Tor Inaba N16961) OX=243277 GN=VC_1872 PE=4 SV=1	VC_1872	74.113	40	52.5	0	233.19	210340000	5.90441e+07	4.37461e+07	5.3469e+07	3.72961e+07	2.60729e+07	2.74579e+07	0.5804	0.0186483
Q9KLZ1	Repressor protein PhnR, putative OS=Vibrio cholerae serotype O1 (strain ATCC 39315 / El Tor Inaba N16961) OX=243277 GN=VC_A0600 PE=4 SV=1	VC_A0600	27.165	3	17.5	0	8.5611	11798000	1.8757e+06	1.5486e+06	2.16529e+06	1.0298e+06	1.0419e+06	1.0272e+06	0.565406	0.0095954
Q9KN74	UPF0251 protein VC_A0091 OS=Vibrio cholerae serotype O1 (strain ATCC 39315 / El Tor Inaba N16961) OX=243277 GN=VC_A0091 PE=3 SV=1	VC_A0091	11.011	1	32.7	0.0018182	2.8545	224620	255190	288464	289220	163200	153923	141063	0.553618	0.00064177
Q9KKW9	PBPb domain-containing protein OS=Vibrio cholerae serotype O1 (strain ATCC 39315 / El Tor Inaba N16961) OX=243277 GN=VC_A0981 PE=4 SV=1	VC_A0981	27.405	6	46.6	0	42.695	40454000	6.92989e+06	8.46659e+06	9.24992e+06	3.3134e+06	5.29662e+06	4.93921e+06	0.545898	0.0155553
Q9KS97	Amino acid ABC transporter, periplasmic amino acid-binding protein OS=Vibrio cholerae serotype O1 (strain ATCC 39315 / El Tor Inaba N16961) OX=243277 GN=VC_1362 PE=4 SV=1	VC_1362	36.85	16	40.6	0	79.419	86612000	2.42611e+07	2.8335e+07	2.70771e+07	1.4454e+07	1.4839e+07	1.3575e+07	0.540272	0.000625219
Q9KKK8	Chemotaxis protein CheY OS=Vibrio cholerae serotype O1 (strain ATCC 39315 / El Tor Inaba N16961) OX=243277 GN=VC_A1096 PE=4 SV=1	VC_A1096	13.85	1	15.2	0.00067981	5.8692	3183900	1.9095e+06	2.53109e+06	2.567e+06	1.1815e+06	1.2138e+06	1.2785e+06	0.53212	0.00669481
Q9KSF5	Serine transporter OS=Vibrio cholerae serotype O1 (strain ATCC 39315 / El Tor Inaba N16961) OX=243277 GN=VC_1301 PE=4 SV=1	VC_1301	44.96	1	2.9	0.0018727	3.4793	3556600	897511	688062	794870	577159	375671	304000	0.523834	0.0211506
Q9KVH4	Peptide ABC transporter, permease protein OS=Vibrio cholerae serotype O1 (strain ATCC 39315 / El Tor Inaba N16961) OX=243277 GN=VC_0172 PE=3 SV=1	VC_0172	37.768	2	5.8	0.0018553	3.3088	6008900	1.1198e+06	694560	808288	491510	386259	449671	0.517124	0.0298672
Q9KPI6	Vitamin B12-binding protein OS=Vibrio cholerae serotype O1 (strain ATCC 39315 / El Tor Inaba N16961) OX=243277 GN=btuF PE=3 SV=1	btuF	31.07	5	33.3	0	19.824	12633000	1.4273e+06	2.21499e+06	1.4681e+06	736660	756998	1.012e+06	0.515736	0.0327528
Q9KQY3	Amino acid ABC transporter, ATP-binding protein OS=Vibrio cholerae serotype O1 (strain ATCC 39315 / El Tor Inaba N16961) OX=243277 GN=VC_1864 PE=3 SV=1	VC_1864	28.602	1	3.5	0.001804	2.7237	2602300	883751	680950	601502	357229	362530	366339	0.515216	0.0128233
Q9KQT8	tRNA-(MS[2]IO[6]A)-hydroxylase OS=Vibrio cholerae serotype O1 (strain ATCC 39315 / El Tor Inaba N16961) OX=243277 GN=VC_1910 PE=4 SV=1	VC_1910	29.853	3	19	0	14.636	20804000	3.91999e+06	3.7405e+06	2.3717e+06	1.6705e+06	1.4086e+06	1.6947e+06	0.50576	0.0243704
Q9KVQ2	Cytochrome c551 peroxidase OS=Vibrio cholerae serotype O1 (strain ATCC 39315 / El Tor Inaba N16961) OX=243277 GN=VC_0089 PE=4 SV=1	VC_0089	36.039	6	33.3	0	18.219	28841000	8.37612e+06	9.9198e+06	8.59449e+06	5.1009e+06	4.25589e+06	3.97979e+06	0.500358	0.00154817
Q9KTS7	NERD domain-containing protein OS=Vibrio cholerae serotype O1 (strain ATCC 39315 / El Tor Inaba N16961) OX=243277 GN=VC_0811 PE=4 SV=1	VC_0811	27.022	7	44.4	0	29.259	41476000	7.18302e+06	6.66522e+06	7.11459e+06	4.33551e+06	2.46841e+06	3.6358e+06	0.494984	0.00349887
Q9KND6	Transcriptional regulator, putative OS=Vibrio cholerae serotype O1 (strain ATCC 39315 / El Tor Inaba N16961) OX=243277 GN=VC_A0029 PE=1 SV=1	VC_A0029	27.103	8	43.9	0	39.328	39292000	9.10363e+06	7.54553e+06	5.61031e+06	3.4594e+06	3.45609e+06	3.50791e+06	0.487765	0.0174785
Q9KQI9	PNPLA domain-containing protein OS=Vibrio cholerae serotype O1 (strain ATCC 39315 / El Tor Inaba N16961) OX=243277 GN=VC_2009 PE=4 SV=1	VC_2009	44.332	5	11.6	0.00064433	4.124	3249100	1.38129e+06	1.6273e+06	1.0273e+06	799551	838703	377459	0.487221	0.0419918
Q9KVV0	SpoOM-related protein OS=Vibrio cholerae serotype O1 (strain ATCC 39315 / El Tor Inaba N16961) OX=243277 GN=VC_0039 PE=4 SV=1	VC_0039	31.301	6	31.8	0	51.933	31946000	5.37961e+06	5.75538e+06	3.2688e+06	2.48231e+06	1.7156e+06	2.2833e+06	0.486009	0.0307469
Q9KVY0	Amino acid ABC transporter, ATP-binding protein OS=Vibrio cholerae serotype O1 (strain ATCC 39315 / El Tor Inaba N16961) OX=243277 GN=VC_0008 PE=3 SV=1	VC_0008	27.303	6	29.8	0	16.801	21503000	3.60201e+06	3.9759e+06	3.4988e+06	1.9613e+06	994409	2.29159e+06	0.483192	0.00945669
Q9KVT1	Carbonic anhydrase, family 3 OS=Vibrio cholerae serotype O1 (strain ATCC 39315 / El Tor Inaba N16961) OX=243277 GN=VC_0058 PE=4 SV=1	VC_0058	19.869	4	26.6	0	14.113	7911900	4.72699e+06	6.28369e+06	5.14101e+06	3.88771e+06	2.6462e+06	1.0461e+06	0.482351	0.0390368
Q9KRW1	PBP_domain domain-containing protein OS=Vibrio cholerae serotype O1 (strain ATCC 39315 / El Tor Inaba N16961) OX=243277 GN=VC_1523 PE=4 SV=1	VC_1523	30.261	19	70.2	0	144.14	288920000	5.34068e+07	3.55809e+07	2.8939e+07	2.1645e+07	1.6118e+07	1.606e+07	0.471081	0.047088
Q9KTF7	UPF0250 protein VC_0945 OS=Vibrio cholerae serotype O1 (strain ATCC 39315 / El Tor Inaba N16961) OX=243277 GN=VC_0945 PE=3 SV=1	VC_0945	10.406	3	27.2	0	6.1193	5416000	5.17361e+06	3.2098e+06	3.66871e+06	2.6009e+06	2.03819e+06	875841	0.458816	0.0492829
H9L4R1	Uncharacterized protein OS=Vibrio cholerae serotype O1 (strain ATCC 39315 / El Tor Inaba N16961) OX=243277 GN=VC_0412 PE=4 SV=1	VC_0412	27.789	5	38.3	0	32.443	16008000	4.07119e+06	4.29239e+06	3.52131e+06	1.308e+06	1.79919e+06	1.8492e+06	0.421862	0.00129453
Q9KQY4	Amino acid ABC transporter, periplasmic amino acid-binding protein OS=Vibrio cholerae serotype O1 (strain ATCC 39315 / El Tor Inaba N16961) OX=243277 GN=VC_1863 PE=3 SV=1	VC_1863	28.712	14	68.1	0	69.496	161940000	3.75331e+07	3.714e+07	2.2483e+07	1.1704e+07	1.1696e+07	1.3618e+07	0.410817	0.0159388
Q9KLK5	Uncharacterized protein OS=Vibrio cholerae serotype O1 (strain ATCC 39315 / El Tor Inaba N16961) OX=243277 GN=VC_A0738 PE=4 SV=1	VC_A0738	44.671	9	27.6	0	101.93	15441000	4.11919e+06	4.85729e+06	4.56198e+06	1.569e+06	2.4967e+06	1.5204e+06	0.409395	0.00229333
Q9KT23	Response regulator OS=Vibrio cholerae serotype O1 (strain ATCC 39315 / El Tor Inaba N16961) OX=243277 GN=VC_1082 PE=4 SV=1	VC_1082	13.491	4	35.5	0	11.816	2475600	1.5928e+06	1.5106e+06	1.7929e+06	464890	678049	761260	0.388443	0.00120849
Q9KQZ3	Porin, putative OS=Vibrio cholerae serotype O1 (strain ATCC 39315 / El Tor Inaba N16961) OX=243277 GN=VC_1854 PE=4 SV=1	VC_1854	40.14	16	47.6	0	323.31	448680000	1.1719e+08	8.07607e+07	1.3e+08	4.23741e+07	3.41109e+07	3.8099e+07	0.359008	0.00890379
Q9KPS2	Na(+)-translocating NADH-quinone reductase subunit B OS=Vibrio cholerae serotype O1 (strain ATCC 39315 / El Tor Inaba N16961) OX=243277 GN=nqrB PE=1 SV=2	nqrB	45.357	3	6	0	18.066	52315000	1.6793e+07	2.49419e+07	2.3186e+07	4.04131e+06	4.80139e+06	9.91843e+06	0.286978	0.00758404
Q9KP02	50S ribosomal protein L30 OS=Vibrio cholerae serotype O1 (strain ATCC 39315 / El Tor Inaba N16961) OX=243277 GN=rpmD PE=3 SV=1	rpmD	6.5838	3	31	0	14.551	41517000	3.88131e+07	3.6381e+07	2.65331e+07	904700	1.75771e+07	9.27021e+06	0.285277	0.0156073
Q9KSC4	Uncharacterized protein OS=Vibrio cholerae serotype O1 (strain ATCC 39315 / El Tor Inaba N16961) OX=243277 GN=VC_1334 PE=3 SV=1	VC_1334	34.835	2	12.7	0	20.123	1318800	440426	911087	651759	145894	102444	244413	0.272901	0.0241223
P0C6C4	Flagellin B OS=Vibrio cholerae serotype O1 (strain ATCC 39315 / El Tor Inaba N16961) OX=243277 GN=flaB PE=3 SV=1	flaB	39.516	37	82.7	0	323.31	174640000	7.26979e+07	1.0551e+08	9.7311e+07	1.1762e+07	8.45879e+06	7.73629e+06	0.107155	0.00114825
P0C6C5	Flagellin C OS=Vibrio cholerae serotype O1 (strain ATCC 39315 / El Tor Inaba N16961) OX=243277 GN=flaC PE=3 SV=1	flaC	39.905	30	62.6	0	323.31	126170000	9.77416e+07	4.77789e+07	5.23981e+07	3.10001e+06	3.22049e+06	2.69049e+06	0.0501559	0.0168163
P0C6C6	Flagellin D OS=Vibrio cholerae serotype O1 (strain ATCC 39315 / El Tor Inaba N16961) OX=243277 GN=flaD PE=1 SV=1	flaD	39.904	35	82.2	0	323.31	305100000	1.694e+08	1.8306e+08	1.8802e+08	1.6775e+06	1.2864e+06	1.2306e+06	0.00782495	5.61491e-06

### Sheet: flhB(p<0.05 and FoldChange>1.5)
Protein IDs	Protein annotations	Gene names	Mol. weight [kDa]	Peptides	Coverage [%]	Q-value	Score	Intensity	LFQ intensities						Mean	p-value
									WT-1	WT-2	WT-3	ΔflhB-1	ΔflhB-2	ΔflhB-3
Q9KRC0	Uncharacterized protein OS=Vibrio cholerae serotype O1 (strain ATCC 39315 / El Tor Inaba N16961) OX=243277 GN=VC_1722 PE=4 SV=1	VC_1722	22.332	12	45.1	0	58.877	54271000	171740	94480.6	140890	1.4198e+07	1.3701e+07	1.0995e+07	76.1532	0.000209071
Q9KRY5	GAF domain-containing protein OS=Vibrio cholerae serotype O1 (strain ATCC 39315 / El Tor Inaba N16961) OX=243277 GN=VC_1498 PE=4 SV=1	VC_1498	21.431	1	7.3	0	10.838	2099700	154215	109412	62714.4	1.5253e+06	1.3923e+06	2.1212e+06	8.00225	0.00223867
Q9KQ70	Flagellar assembly protein FliH OS=Vibrio cholerae serotype O1 (strain ATCC 39315 / El Tor Inaba N16961) OX=243277 GN=VC_2131 PE=3 SV=1	VC_2131	29.994	4	20.4	0	16.204	4660400	373630	171950	828217	1.3039e+06	2.1735e+06	2.4483e+06	6.0026	0.0185576
Q9KT30	Uncharacterized protein OS=Vibrio cholerae serotype O1 (strain ATCC 39315 / El Tor Inaba N16961) OX=243277 GN=VC_1075 PE=4 SV=1	VC_1075	19.467	2	16.1	0	10.017	1256200	58850.6	163340	417811	712302	717988	791187	5.86999	0.00858075
Q9KRJ1	Trypsin, putative OS=Vibrio cholerae serotype O1 (strain ATCC 39315 / El Tor Inaba N16961) OX=243277 GN=VC_1649 PE=1 SV=1	VC_1649	59.538	5	15	0	23.896	4125500	185120	426350	462579	1.4651e+06	1.2883e+06	1.271e+06	3.93452	0.000775705
H9L4P6	Histidine kinase OS=Vibrio cholerae serotype O1 (strain ATCC 39315 / El Tor Inaba N16961) OX=243277 GN=VC_2136 PE=4 SV=1	VC_2136	38.378	4	16.8	0	27.242	13010000	1.3294e+06	820032	1.3607e+06	3.11891e+06	5.53499e+06	4.1578e+06	3.47631	0.0126633
Q9KQ69	Flagellar M-ring protein OS=Vibrio cholerae serotype O1 (strain ATCC 39315 / El Tor Inaba N16961) OX=243277 GN=VC_2133 PE=3 SV=1	VC_2133	63.845	8	20.9	0	68.098	19337000	1.49e+06	2.0791e+06	1.5451e+06	6.99542e+06	6.0342e+06	4.96599e+06	2.76904	0.00222022
Q9KKN3;Q9KRU9;Q9KMQ2;Q9KQN1;Q9KS65	Methyl-accepting chemotaxis protein OS=Vibrio cholerae serotype O1 (strain ATCC 39315 / El Tor Inaba N16961) OX=243277 GN=VC_A1069 PE=4 SV=1	VC_A1069	69.518	22	33.5	0	323.31	307290000	1.5685e+07	1.8873e+07	2.0215e+07	5.62348e+07	6.34352e+07	6.1522e+07	2.68015	7.70759e-05
Q9KNL7	Transcription elongation factor GreB OS=Vibrio cholerae serotype O1 (strain ATCC 39315 / El Tor Inaba N16961) OX=243277 GN=greB PE=3 SV=1	greB	18.92	2	14.3	0.0035377	2.2743	988750	169961	215249	163361	626159	563630	442231	2.3363	0.0030557
Q9KQD1	Flagellar biosynthesis protein FlhA OS=Vibrio cholerae serotype O1 (strain ATCC 39315 / El Tor Inaba N16961) OX=243277 GN=flhA PE=3 SV=1	flhA	76.046	8	11.6	0	31.531	12755000	1.0913e+06	1.0637e+06	1.1906e+06	2.52969e+06	3.2075e+06	3.41629e+06	2.22798	0.00201347
Q9KPB3	GTPase Era OS=Vibrio cholerae serotype O1 (strain ATCC 39315 / El Tor Inaba N16961) OX=243277 GN=era PE=3 SV=3	era	37.066	5	12.6	0	15.198	8256200	1.76671e+06	589401	1.1124e+06	2.3158e+06	2.5556e+06	2.29441e+06	2.2125	0.024579
Q9KMX1	OMP_b-brl domain-containing protein OS=Vibrio cholerae serotype O1 (strain ATCC 39315 / El Tor Inaba N16961) OX=243277 GN=VC_A0195 PE=4 SV=1	VC_A0195	20.332	1	7.7	0	17.37	1282500	318649	241580	185051	1.0363e+06	657531	643799	2.1984	0.01679
Q9KQ71	H(+)-transporting two-sector ATPase OS=Vibrio cholerae serotype O1 (strain ATCC 39315 / El Tor Inaba N16961) OX=243277 GN=VC_2130 PE=3 SV=1	VC_2130	46.733	8	24.4	0	34.401	13119000	1.0028e+06	1.81739e+06	1.1475e+06	3.44559e+06	3.4748e+06	4.0203e+06	2.17158	0.00175262
Q9KQD2	Flagella-associated GTP-binding protein OS=Vibrio cholerae serotype O1 (strain ATCC 39315 / El Tor Inaba N16961) OX=243277 GN=VC_2068 PE=3 SV=1	VC_2068	55.433	12	32.5	0	65.538	16190000	952527	1.6509e+06	1.88289e+06	3.29519e+06	3.06431e+06	3.8109e+06	2.15736	0.00600876
Q9KVF2	Gamma-glutamyltranspeptidase OS=Vibrio cholerae serotype O1 (strain ATCC 39315 / El Tor Inaba N16961) OX=243277 GN=VC_0194 PE=4 SV=1	VC_0194	63.076	9	31.5	0	29.904	16856000	2.84469e+06	2.1109e+06	3.18769e+06	7.962e+06	6.17638e+06	5.32109e+06	2.13105	0.0109148
Q9KPS2	Na(+)-translocating NADH-quinone reductase subunit B OS=Vibrio cholerae serotype O1 (strain ATCC 39315 / El Tor Inaba N16961) OX=243277 GN=nqrB PE=1 SV=2	nqrB	45.357	3	6	0	18.066	52315000	1.6793e+07	2.49419e+07	2.3186e+07	2.0217e+06	3.67711e+06	1.22e+07	2.10078	0.0174019
Q9KQL4	Ribonuclease D OS=Vibrio cholerae serotype O1 (strain ATCC 39315 / El Tor Inaba N16961) OX=243277 GN=rnd PE=3 SV=1	rnd	43.248	1	3.1	0.0046729	2.1581	1403800	302109	155405	244650	449101	572200	458261	2.06298	0.0112373
Q9KQE1	Purine-binding chemotaxis protein CheW OS=Vibrio cholerae serotype O1 (strain ATCC 39315 / El Tor Inaba N16961) OX=243277 GN=VC_2059 PE=4 SV=1	VC_2059	19.61	13	63.2	0	147	332870000	9.78589e+07	5.04689e+07	7.716e+07	2.2603e+08	1.5456e+08	1.4352e+08	2.0024	0.0272667
Q9KLS6	Probable anaerobic C4-dicarboxylate transporter DcuC OS=Vibrio cholerae serotype O1 (strain ATCC 39315 / El Tor Inaba N16961) OX=243277 GN=dcuC PE=3 SV=1	dcuC	48.088	4	11.5	0	37.171	12434000	2.029e+06	1.0819e+06	1.2011e+06	3.28809e+06	3.7492e+06	3.02531e+06	2.002	0.00631005
Q9KV60	3-dehydroquinate dehydratase OS=Vibrio cholerae serotype O1 (strain ATCC 39315 / El Tor Inaba N16961) OX=243277 GN=aroQ PE=3 SV=1	aroQ	16.574	1	10	0	44.082	1595100	330750	425701	470949	1.0411e+06	965797	610728	2.00101	0.0289886
Q9KR02	Holliday junction ATP-dependent DNA helicase RuvB OS=Vibrio cholerae serotype O1 (strain ATCC 39315 / El Tor Inaba N16961) OX=243277 GN=ruvB PE=3 SV=1	ruvB	37.298	1	5.1	0.0018587	3.3252	1639200	271870	133660	114590	401419	478281	289901	1.92568	0.0426628
Q9KTL2	Geranyltranstransferase OS=Vibrio cholerae serotype O1 (strain ATCC 39315 / El Tor Inaba N16961) OX=243277 GN=VC_0890 PE=1 SV=1	VC_0890	32.259	5	19.7	0	24.793	7938900	1.3122e+06	656721	952507	1.7714e+06	1.9024e+06	2.3402e+06	1.85595	0.0157585
Q9KUS3	Protein ApaG OS=Vibrio cholerae serotype O1 (strain ATCC 39315 / El Tor Inaba N16961) OX=243277 GN=apaG PE=1 SV=1	apaG	14.276	3	34.9	0	52.739	5464200	1.74569e+06	1.193e+06	1.3522e+06	3.4599e+06	3.4104e+06	2.43311e+06	1.84796	0.010943
Q9X4Q9	Flagellar motor switch protein FliG OS=Vibrio cholerae serotype O1 (strain ATCC 39315 / El Tor Inaba N16961) OX=243277 GN=fliG PE=3 SV=1	fliG	38.156	11	39.9	0	85.674	47259000	5.72181e+06	6.2013e+06	5.37998e+06	1.126e+07	1.4183e+07	1.4414e+07	1.84504	0.00196118
Q9KTE5	Uncharacterized protein OS=Vibrio cholerae serotype O1 (strain ATCC 39315 / El Tor Inaba N16961) OX=243277 GN=VC_0957 PE=4 SV=1	VC_0957	17.414	5	41.7	0	75.555	21069000	7.89928e+06	3.61559e+06	6.55139e+06	1.3303e+07	1.1358e+07	9.3e+06	1.84152	0.0364789
P15492	Methyl-accepting chemotaxis protein HlyB OS=Vibrio cholerae serotype O1 (strain ATCC 39315 / El Tor Inaba N16961) OX=243277 GN=hlyB PE=3 SV=2	hlyB	60.034	16	33.6	0	49.007	29856000	3.87961e+06	2.6478e+06	2.81e+06	9.34913e+06	6.33029e+06	6.51449e+06	1.83246	0.0151129
Q9KUV9	MSHA biogenesis protein MshL OS=Vibrio cholerae serotype O1 (strain ATCC 39315 / El Tor Inaba N16961) OX=243277 GN=VC_0402 PE=4 SV=1	VC_0402	60.134	14	31.1	0	82.092	22433000	2.21521e+06	3.06531e+06	2.93891e+06	3.9293e+06	6.51882e+06	6.09802e+06	1.81746	0.0303517
Q9KSR6	Phosphoribosylaminoimidazole-succinocarboxamide synthase OS=Vibrio cholerae serotype O1 (strain ATCC 39315 / El Tor Inaba N16961) OX=243277 GN=purC PE=3 SV=2	purC	41.603	7	25.5	0	67.551	11297000	1.5781e+06	1.75391e+06	1.5862e+06	2.60321e+06	3.9694e+06	3.90329e+06	1.80406	0.0144832
Q9KP69	PINc domain-containing protein OS=Vibrio cholerae serotype O1 (strain ATCC 39315 / El Tor Inaba N16961) OX=243277 GN=VC_2507 PE=3 SV=1	VC_2507	51.347	10	29.5	0	64.639	18057000	2.56749e+06	1.5908e+06	1.379e+06	3.44239e+06	4.2876e+06	4.22641e+06	1.75459	0.00936708
Q9KPT8	Glutamate 5-kinase OS=Vibrio cholerae serotype O1 (strain ATCC 39315 / El Tor Inaba N16961) OX=243277 GN=proB PE=3 SV=2	proB	40.151	8	22	0	26.721	7538900	1.2617e+06	928447	871228	2.4254e+06	2.178e+06	2.095e+06	1.71065	0.00151668
Q9KSQ1	Imidazolonepropionase OS=Vibrio cholerae serotype O1 (strain ATCC 39315 / El Tor Inaba N16961) OX=243277 GN=hutI PE=3 SV=1	hutI	43.709	4	14.2	0	7.9171	5784800	1.1433e+06	804889	652428	1.86459e+06	2.10101e+06	1.6441e+06	1.70765	0.00690694
Q9KVW1	L-threonine dehydratase OS=Vibrio cholerae serotype O1 (strain ATCC 39315 / El Tor Inaba N16961) OX=243277 GN=ilvA PE=3 SV=1	ilvA	56.173	4	11	0	19.688	4016500	617171	339020	711330	1.1419e+06	803339	965121	1.68833	0.0493159
Q9KU33	T-protein OS=Vibrio cholerae serotype O1 (strain ATCC 39315 / El Tor Inaba N16961) OX=243277 GN=VC_0696 PE=4 SV=1	VC_0696	42.034	7	28.5	0	15.158	17756000	3.14241e+06	1.8253e+06	1.8895e+06	4.2819e+06	4.6603e+06	4.7138e+06	1.67222	0.00728866
Q9KNH6	ATP synthase epsilon chain OS=Vibrio cholerae serotype O1 (strain ATCC 39315 / El Tor Inaba N16961) OX=243277 GN=atpC PE=3 SV=1	atpC	15.246	6	32.9	0	95.088	92785000	2.4293e+07	1.6097e+07	2.16821e+07	5.20469e+07	3.4066e+07	3.7684e+07	1.66093	0.0265485
Q9KNN8	Histidine kinase OS=Vibrio cholerae serotype O1 (strain ATCC 39315 / El Tor Inaba N16961) OX=243277 GN=VC_2693 PE=4 SV=1	VC_2693	52.982	2	4.1	0	11.615	664790	85274.7	103299	53822.1	147850	200230	177459	1.62415	0.0107825
Q9KSU5	Gonadoliberin III-related protein OS=Vibrio cholerae serotype O1 (strain ATCC 39315 / El Tor Inaba N16961) OX=243277 GN=VC_1161 PE=4 SV=1	VC_1161	55.26	2	8.4	0	8.0993	2258800	338510	193020	318140	456081	510248	385609	1.6121	0.0448445
P24003	Transmembrane regulatory protein ToxS OS=Vibrio cholerae serotype O1 (strain ATCC 39315 / El Tor Inaba N16961) OX=243277 GN=toxS PE=1 SV=2	toxS	19.731	7	39.3	0	27.227	8965600	2.86291e+06	1.9273e+06	3.2067e+06	5.47452e+06	4.0806e+06	4.23529e+06	1.60104	0.0296989
Q9KQ09	Basal-body rod modification protein FlgD OS=Vibrio cholerae serotype O1 (strain ATCC 39315 / El Tor Inaba N16961) OX=243277 GN=VC_2198 PE=3 SV=1	VC_2198	24.994	10	62.6	0	92.149	69649000	4.55219e+06	6.12501e+06	6.03591e+06	8.84028e+06	1.0507e+07	1.0004e+07	1.59635	0.00404008
Q9KVB1	Lipopolysaccharide biosynthesis protein, putative OS=Vibrio cholerae serotype O1 (strain ATCC 39315 / El Tor Inaba N16961) OX=243277 GN=VC_0235 PE=4 SV=1	VC_0235	39.494	8	40.1	0	73.151	19853000	3.27649e+06	2.81431e+06	2.56741e+06	4.71171e+06	5.51978e+06	6.43889e+06	1.58864	0.00780927
Q9KQD8	Protein-glutamate methylesterase/protein-glutamine glutaminase 1 OS=Vibrio cholerae serotype O1 (strain ATCC 39315 / El Tor Inaba N16961) OX=243277 GN=cheB1 PE=3 SV=1	cheB1	40.378	19	61.5	0	164.31	206820000	3.5672e+07	2.6872e+07	2.74229e+07	5.19241e+07	5.85522e+07	5.74702e+07	1.58045	0.0017722
Q9KSG3	Aminotransferase OS=Vibrio cholerae serotype O1 (strain ATCC 39315 / El Tor Inaba N16961) OX=243277 GN=VC_1293 PE=3 SV=1	VC_1293	44.925	14	48.9	0	127.48	113380000	2.31829e+07	1.3556e+07	1.418e+07	2.51469e+07	3.3321e+07	2.9138e+07	1.56715	0.0351066
P0C6Q6	Outer membrane protein U OS=Vibrio cholerae serotype O1 (strain ATCC 39315 / El Tor Inaba N16961) OX=243277 GN=ompU PE=1 SV=1	ompU	36.645	37	78.3	0	323.31	18761000000	3.1802e+09	2.1122e+09	2.24869e+09	3.4627e+09	4.68412e+09	4.7733e+09	1.56166	0.0293302
Q9KSU3	tRNA U34 carboxymethyltransferase OS=Vibrio cholerae serotype O1 (strain ATCC 39315 / El Tor Inaba N16961) OX=243277 GN=cmoB PE=3 SV=1	cmoB	37.339	3	13	0.00067069	5.4135	13814000	4.53041e+06	3.32721e+06	3.12029e+06	7.41091e+06	7.06579e+06	6.8525e+06	1.56137	0.00181488
Q9KQP7	Cytochrome c-type protein OS=Vibrio cholerae serotype O1 (strain ATCC 39315 / El Tor Inaba N16961) OX=243277 GN=VC_1951 PE=3 SV=1	VC_1951	40.815	10	34.8	0	106.1	63953000	8.04962e+06	8.35738e+06	6.98099e+06	1.5841e+07	1.4522e+07	1.5482e+07	1.56096	0.000198931
Q9KR14	Quinolinate synthase A OS=Vibrio cholerae serotype O1 (strain ATCC 39315 / El Tor Inaba N16961) OX=243277 GN=nadA PE=3 SV=1	nadA	38.608	3	14.7	0	11.117	15533000	3.0898e+06	2.0268e+06	2.0469e+06	4.24829e+06	4.47619e+06	4.61939e+06	1.55693	0.00496297
P0C6C4	Flagellin B OS=Vibrio cholerae serotype O1 (strain ATCC 39315 / El Tor Inaba N16961) OX=243277 GN=flaB PE=3 SV=1	flaB	39.516	37	82.7	0	323.31	174640000	7.26979e+07	1.0551e+08	9.7311e+07	204277	160792	952018	1.55492	0.000753948
Q9KNQ7	ATP-dependent protease ATPase subunit HslU OS=Vibrio cholerae serotype O1 (strain ATCC 39315 / El Tor Inaba N16961) OX=243277 GN=hslU PE=3 SV=1	hslU	49.9	21	39.5	0	76.852	48823000	7.006e+06	7.80069e+06	6.81872e+06	1.0911e+07	1.47529e+07	1.2404e+07	1.52848	0.00908428
Q9KSU7	Phosphoserine aminotransferase OS=Vibrio cholerae serotype O1 (strain ATCC 39315 / El Tor Inaba N16961) OX=243277 GN=serC PE=3 SV=2	serC	40.217	8	28.3	0	57.245	94207000	1.9905e+07	1.0385e+07	1.1258e+07	2.1966e+07	2.2143e+07	2.8253e+07	1.50732	0.0490511
Q9KL32	Transcriptional regulator, TetR family OS=Vibrio cholerae serotype O1 (strain ATCC 39315 / El Tor Inaba N16961) OX=243277 GN=VC_A0917 PE=4 SV=1	VC_A0917	18.749	6	51.6	0	146.3	38180000	1.1212e+07	7.32369e+06	9.90613e+06	1.648e+07	1.5545e+07	1.4966e+07	1.50018	0.00723628
Q9KTL0	Chemotaxis protein PomA OS=Vibrio cholerae serotype O1 (strain ATCC 39315 / El Tor Inaba N16961) OX=243277 GN=VC_0892 PE=3 SV=1	VC_0892	27.42	12	42.1	0	57.102	52421000	7.20362e+06	7.83032e+06	7.83961e+06	3.9797e+06	2.9907e+06	3.05309e+06	0.567188	0.000363271
Q9KVC7	50S ribosomal protein L33 OS=Vibrio cholerae serotype O1 (strain ATCC 39315 / El Tor Inaba N16961) OX=243277 GN=rpmG PE=3 SV=1	rpmG	6.3934	6	78.2	0	55.263	118890000	7.8766e+07	1.0243e+08	6.59811e+07	2.3677e+07	3.4926e+07	2.46561e+07	0.560976	0.00834175
Q9KT95	Sodium-type flagellar protein MotY OS=Vibrio cholerae serotype O1 (strain ATCC 39315 / El Tor Inaba N16961) OX=243277 GN=VC_1008 PE=4 SV=1	VC_1008	33.551	9	32	0	40.997	26665000	3.3197e+06	5.48249e+06	5.17849e+06	1.2538e+06	1.1641e+06	1.3258e+06	0.549146	0.00730315
Q9KNX9	Sodium-type flagellar protein MotX OS=Vibrio cholerae serotype O1 (strain ATCC 39315 / El Tor Inaba N16961) OX=243277 GN=VC_2601 PE=4 SV=1	VC_2601	24.249	6	30.3	0	58.665	17600000	1.1188e+06	2.0393e+06	1.67589e+06	111425	235089	156218	0.538959	0.00590505
Q9KP02	50S ribosomal protein L30 OS=Vibrio cholerae serotype O1 (strain ATCC 39315 / El Tor Inaba N16961) OX=243277 GN=rpmD PE=3 SV=1	rpmD	6.5838	3	31	0	14.551	41517000	3.88131e+07	3.6381e+07	2.65331e+07	1.0643e+07	6.55762e+06	1.2032e+07	0.528322	0.00413713
Q9KM65	CAI-1 autoinducer synthase OS=Vibrio cholerae serotype O1 (strain ATCC 39315 / El Tor Inaba N16961) OX=243277 GN=cqsA PE=1 SV=1	cqsA	43.593	2	9	0	7.7768	643730	187839	277170	411411	134863	76697.9	74604.2	0.515958	0.0442339
Q9KQ13	Flagellar L-ring protein OS=Vibrio cholerae serotype O1 (strain ATCC 39315 / El Tor Inaba N16961) OX=243277 GN=flgH PE=3 SV=2	flgH	27.516	5	30.6	0	59.994	14882000	1.8088e+06	1.48119e+06	1.4636e+06	455730	482721	421441	0.50087	0.000572013
Q9KVT1	Carbonic anhydrase, family 3 OS=Vibrio cholerae serotype O1 (strain ATCC 39315 / El Tor Inaba N16961) OX=243277 GN=VC_0058 PE=4 SV=1	VC_0058	19.869	4	26.6	0	14.113	7911900	4.72699e+06	6.28369e+06	5.14101e+06	2.5017e+06	1.5575e+06	1.7317e+06	0.489771	0.00325115
Q9KQ10	Flagellar hook protein FlgE OS=Vibrio cholerae serotype O1 (strain ATCC 39315 / El Tor Inaba N16961) OX=243277 GN=VC_2197 PE=3 SV=1	VC_2197	46.845	9	30	0	54.475	26306000	8.45668e+06	5.94279e+06	7.78092e+06	1.4198e+06	908571	1.6215e+06	0.487613	0.00146765
Q9KTF7	UPF0250 protein VC_0945 OS=Vibrio cholerae serotype O1 (strain ATCC 39315 / El Tor Inaba N16961) OX=243277 GN=VC_0945 PE=3 SV=1	VC_0945	10.406	3	27.2	0	6.1193	5416000	5.17361e+06	3.2098e+06	3.66871e+06	1.4799e+06	1.68971e+06	894889	0.472388	0.0140687
Q9KKU5	Transcriptional regulator, MarR family OS=Vibrio cholerae serotype O1 (strain ATCC 39315 / El Tor Inaba N16961) OX=243277 GN=VC_A1005 PE=4 SV=1	VC_A1005	17.261	1	10.5	0.00063816	3.9387	445580	556052	217410	456771	170083	92649.1	105783	0.451325	0.0498068
Q9KQ43	Methyl-accepting chemotaxis protein OS=Vibrio cholerae serotype O1 (strain ATCC 39315 / El Tor Inaba N16961) OX=243277 GN=VC_2161 PE=1 SV=1	VC_2161	67.686	32	46.4	0	290.11	305160000	4.45151e+07	4.44201e+07	4.1767e+07	1.4016e+07	1.2434e+07	1.0507e+07	0.448141	2.10508e-05
Q9KSC4	Uncharacterized protein OS=Vibrio cholerae serotype O1 (strain ATCC 39315 / El Tor Inaba N16961) OX=243277 GN=VC_1334 PE=3 SV=1	VC_1334	34.835	2	12.7	0	20.123	1318800	440426	911087	651759	208350	159113	138792	0.437952	0.0222605
P0C6C3;P0C6C7	Flagellin A OS=Vibrio cholerae serotype O1 (strain ATCC 39315 / El Tor Inaba N16961) OX=243277 GN=flaA PE=3 SV=1	flaA	40.382	27	66	0	323.31	102970000	5.13471e+07	7.31123e+07	5.49182e+07	668890	769958	793258	0.403163	0.000935341
Q9KLT2	Protein F-related protein OS=Vibrio cholerae serotype O1 (strain ATCC 39315 / El Tor Inaba N16961) OX=243277 GN=VC_A0659 PE=4 SV=1	VC_A0659	23.109	13	66.7	0	78.87	131070000	5.5591e+06	1.5845e+07	1.4738e+07	2.1076e+06	2.3939e+06	1.1933e+06	0.365467	0.03642
P0C6C5	Flagellin C OS=Vibrio cholerae serotype O1 (strain ATCC 39315 / El Tor Inaba N16961) OX=243277 GN=flaC PE=3 SV=1	flaC	39.905	30	62.6	0	323.31	126170000	9.77416e+07	4.77789e+07	5.23981e+07	353497	125347	377859	0.358386	0.014603
P0C6D4	Protein FlaG OS=Vibrio cholerae serotype O1 (strain ATCC 39315 / El Tor Inaba N16961) OX=243277 GN=flaG PE=4 SV=1	flaG	17.319	3	19	0.0035149	2.1878	17895000	1.1647e+07	1.1403e+07	8.47111e+06	1.7425e+06	5.58959e+06	159118	0.243704	0.0137205
